# IGFs regulate cancer cell immune evasion in prostate cancer

**DOI:** 10.1101/2024.12.03.626600

**Authors:** Ashwin M. Nandakumar, Alessandro Barberis, Jinseon Kim, Cameron R. Lang, Jack V. Mills, Guillaume Rieunier, Dimitrios Doultsinos, Avigail Taylor, Ashwin Jainarayanan, Su M. Phyu, Leticia Campo, Alistair Easton, Eileen Parkes, Timothy James, Freddie C. Hamdy, Clare Verrill, Ian G. Mills, Valentine M. Macaulay

**Affiliations:** Nuffield Department of Surgical Sciences, University of Oxford, Oxford, UK; Department of Oncology, University of Oxford, Oxford, UK; Kennedy Institute of Rheumatology, Nuffield Department of Orthopedics, Rheumatology and Musculoskeletal Sciences, The University of Oxford, Oxford, UK; Department of Biochemistry, Oxford University Hospitals NHS Foundation Trust, Oxford, UK; Department of Cellular Pathology, Oxford University Hospitals NHS Foundation Trust, Oxford, UK; Oxford Cancer Centre, Churchill Hospital, Oxford, UK

**Keywords:** Prostate cancer, IGF-1, immune, PD-L1, antigen presentation

## Abstract

Insulin-like growth factor-1 (IGF-1) promotes prostate cancer (PCa) development and lethality, with immunosuppressive properties in other disease models. These studies investigated the tumor-intrinsic immune effects of IGF-1 in PCa to understand mechanisms underlying its poor immunotherapy response. Transcriptional profiling of human (DU145, 22Rv1) and murine (Myc-CaP) PCa cells revealed, through pathway enrichment, that cytokine signalling, antigen processing and presentation, and other immune regulatory pathways, were most suppressed by IGF-1. We went on to investigate changes in the expression of components of two key pathways responsible for cancer cell recognition by immune cells and immune evasion: antigen processing and presentation, and PD-L1 checkpoint expression. These pathways are crucial for determining immunotherapy response. IGF-1 downregulated transporters associated with antigen processing (*TAPs*), endoplasmic reticulum aminopeptidase-1 (ERAP-1), and Class I component β2-microglobulin, without major changes in Class I allele expression. These effects were associated with reduced presentation of Class I complexes on the Myc-CaP cell surface suggesting altered peptide transport, processing, and/or presentation. In contrast, IGF-1 upregulated immune checkpoint *CD274* (PD-L1) via IGF receptor/AKT/ERK-dependent signaling. Analysis of public data (TCGA Firehose Legacy PCa) revealed increased *CD274* expression in PCa with high endogenous *IGF1* and *IGFBP5*, markers of high IGF axis activity. Additionally, in primary PCa (n=32), multiplex immunofluorescence revealed higher PD-L1 expression in the central tumor of men with high serum IGF-1 promoting cancer cell immune evasion in PCa. These findings indicate a novel mechanism by which IGF-1 mediates immunosuppressive effects in malignant prostate epithelium, potentially explaining the poor responsiveness of PCa to immunotherapy and highlighting the complex interplay between IGF signaling and immune evasion.

## Supplementary Tables for "IGFs regulate cancer cell immune evasion in prostate cancer" (part 1 of 2)

### Sheet: Suppl Table S1
Supplementary Table S1. Primer sequences
All sequences 5' - 3'
Human
Gene Name	Strand	Sequence
TAP1	Forward	TCGTTGTCAGTTATGCAGCG
	Reverse	AATGGCCATCTCCCCAAGAG
TAP2	Forward	TGCGGGACAGAAACAACGTC
	Reverse	TCCAAAGGGTTTTGGCCTGC
B2M	Forward	ATGAGTATGCCTGCCGTGTG
	Reverse	GCGGCATCTTCAAACCTCC
LMP2 (PSMB9)	Forward	CGCTTCACCACAGACGCTAT
	Reverse	TGCCCAAGATGACTCGATGG
LMP7 (PSMB8)	Forward	CGCTCTTGTGGGTGACTACA
	Reverse	TGGGCCAACTGCAACAGAAT
MECL1 (PSMB10)	Forward	CAAGACGGGGTCATTCTGGG
	Reverse	CAGCCCCACAGCAGTAGATT
ERAP1	Forward	CCCAGAACCCCAGGTAGGTA
	Reverse	GCTTCAGTGCTCTGACACCA
TAPBP	Forward	CTATCTCAGTGTACACGACCCCG
	Reverse	ATTTCGCAGAGGCGGGGAG
ATG14	Forward	GGTGGACTCCGTGGACGATG
	Reverse	TCTTGTCGATAAACCTCTCCCG
LAMP2	Forward	CACAAGGAAAGTATTCTACAGCTCA
	Reverse	CAGCATGATGGTGCTTGAGAC
VTI1B	Forward	GCCTCCTCGGAGCATTTCG
	Reverse	CTCCATCTCTGCCAGCGTTT
VSIR	Forward	TGCGGATGGACAGCAACATT
	Reverse	CTGGGCTCCGAAAGCAGATG
ASS1	Forward	GCCTCCAATCCCAGACGCTAT
	Reverse	TCCTGGCTTCCTCGAAGTCT
ARG1	Forward	TTCTCAAAGGGACAGCCACG
	Reverse	TAGGGATGTCAGCAAAGGGC
RB1CC1	Forward	TACCTGCCCTGGATCTCAAA
	Reverse	TAAATCTGTTTTGTGCCTTTTTGG
β-Actin	Forward	GATGAGATTGGCATGGCTTT
	Reverse	CACCTTCACCGTTCCAGTTT
CD274	Forward	GTGGCATCCAAGATACAAACTCAA
	Reverse	TCCTTCCTCTTGTCACGCTCA
Murine
Gene Name	Strand	Sequence
Tap1	Forward	AGTCTGGACCACGAGTGTCTC
	Reverse	AGAACGAATGAGACAAGGTTGC
Tap2	Forward	CTGTGCTGTTCTCGGGTTCT
	Reverse	CCTTTTTCCCCGATTTCTGTGT
B2m	Forward	ACCGTCTACTGGGATCGAGA
	Reverse	TGCTATTTCTTTCTGCGTGCAT
Lmp2	Forward	GGTGGGCTCTGATTCCCG
	Reverse	TCCAGCTCCAACCCGTGTA
Lmp7	Forward	GCCAAGGAGTGCAGGTTGTAT
	Reverse	GAGCCGAGTCCCATTGTCAT
Mecl1	Forward	CAAGACCGGGACTACCATCG
	Reverse	CAGCCCCACAGCAGTAGATT
Erap1	Forward	GGCGGCTGTGATGAAGGTAAT
	Reverse	ACTGTTCTGACACCAAGAAGGA
Tapbp	Forward	ACTTCAAGGTGGATGACCCG
	Reverse	CTGCTCCGGACTCAGACTTC
Atg14	Forward	GTGGCGAAAACCTCAGCAAG
	Reverse	TTCAAAGGGTCCTGACCTGC
Lamp2	Forward	GAGGAATGTGCTGCTGACTCT
	Reverse	AATGGAAGCACGAGACTGGC
Vti1b	Forward	GGAAGCAAATGAAACGTTGGC
	Reverse	ACCTCACGGTGGAGTTTAGC
Ass1	Forward	CGTGAAGGGGCCAAGTATGT
	Reverse	TCCAGGGAGCGATGACCTTA
Arg1	Forward	GTACATTGGCTTGCGAGACG
	Reverse	ATCGGCCTTTTCTTCCTTCCC
Rb1cc1	Forward	AACCAGGTGAGGGAGCTTCA
	Reverse	TCCATGACACAGCTTTCACTCT
Rn18S	Forward	CCTGGATACCGCAGCTAGGA
	Reverse	GCGGCGCAATACGAATGCCCC
Cd274	Forward	CTCCTCGCCTGCAGATAGTT
	Reverse	TGACGTTGCTGCCATACTCC
H-2l	Forward	CCGGTACATCTCTGTCGGC
	Reverse	TTGGCGATCTGCGTGATCC
H-2k1	Forward	TGAGAAGGAGAAACACAGGTGG
	Reverse	GTCACCAAGTCCACTCCAGG
H-2d1	Forward	GCTCTCACACACTCCAGCAGA
	Reverse	CGTCCACGTTTTCAGGTCTTC

### Sheet: Suppl Table S2
Supplementary Table S2. Antibodies used in this project
Target	Provider	Catalogue Number	Opal fluorophore pairings	Assay
Anti-human PD-L1	BioLegend	329705	N/A	Flow cytometry
Anti-mouse PD-L1	BioLegend	124307	N/A	Flow cytometry
Anti-human HLA-A,B,C antibody W6/32	BioLegend	311406	N/A	Flow cytometry
Anti-mouse H-2Kq antibody clone KH114	BioLegend	115104	N/A	Flow cytometry
PD-L1	CST	13684	520	Multiplex Immunofluorescence
CD4	Leica	NCL-L-CD4- 368	540	Multiplex Immunofluorescence
CD8	Dako	M7103	650	Multiplex Immunofluorescence
FoxP3	Abcam	ab20034	620	Multiplex Immunofluorescence
Pan-Cytokeratin	Dako	M3515	690	Multiplex Immunofluorescence
Cytokeratin 5	Leica	NCL-L-CK5	620	Multiplex Immunofluorescence

### Sheet: Suppl Table S3
Supplementary Table S3. Softwares used in this project
Software	Website	Suppl Refs
R	https://www.r-project.org/
RStudio	https://posit.co/products/open-source/rstudio/
edgeR	https://bioconductor.org/packages/edgeR/	1
DESeq2	https://bioconductor.org/packages/DESeq2/	2
msigdbr	https://cran.r-project.org/package=msigdbr	3
GO	https://geneontology.org/	4
KEGG	https://www.genome.jp/kegg/	5
BioCarta	https://bio.tools/biocarta	6
WikiPathways	https://www.wikipathways.org/	7
Reactome	https://reactome.org/	8
Hallmarks	www.gsea-msigdb.org/gsea/msigdb/human/genesets.jsp?collection=H	9
clusterProfiler	https://bioconductor.org/packages/clusterProfiler/	10
ComplexHeatmap	https://bioconductor.org/packages/ComplexHeatmap/	11
ggVennDiagram	https://cran.r-project.org/package=ggVennDiagram	12
EnhancedVolcano	https://bioconductor.org/packages/EnhancedVolcano/	13

### Sheet: Suppl Table S4
Supplementary Table S4. IGF-regulated genes in DU145 cells
entrez_gene	entrezgene_description	hgnc_symbol	log2FoldChange	pvalue	padj
3486	insulin like growth factor binding protein 3	IGFBP3	2.50045	7.52877e-198	1.0791e-193
54800	kelch like family member 24	KLHL24	-1.99604	6.06719e-101	4.34805e-97
6241	ribonucleotide reductase regulatory subunit M2	RRM2	1.80985	6.50971e-93	3.11012e-89
8614	stanniocalcin 2	STC2	1.8456	5.00722e-84	1.79421e-80
8140	solute carrier family 7 member 5	SLC7A5	1.83173	2.53755e-82	7.27413e-79
5230	phosphoglycerate kinase 1	PGK1	1.47215	3.31361e-79	7.91566e-76
79901	cytochrome b reductase 1	CYBRD1	-1.54221	5.75098e-73	1.17755e-69
5210	6-phosphofructo-2-kinase/fructose-2,6-biphosphatase 4	PFKFB4	1.86613	9.09024e-69	1.62863e-65
2821	glucose-6-phosphate isomerase	GPI	1.34391	3.1647e-67	5.03995e-64
990	cell division cycle 6	CDC6	1.81185	9.16151e-63	1.31312e-59
8364	H4 clustered histone 3	H4C3	1.61161	1.67044e-60	2.17659e-57
3099	hexokinase 2	HK2	1.84551	3.66353e-59	4.37578e-56
6513	solute carrier family 2 member 1	SLC2A1	1.44846	4.87938e-59	5.3797e-56
6781	stanniocalcin 1	STC1	2.16828	5.85058e-58	5.98974e-55
3009	H1.5 linker histone, cluster member	H1-5	1.71063	1.19093e-57	1.13797e-54
54541	DNA damage inducible transcript 4	DDIT4	1.53717	2.19388e-57	1.9653e-54
5163	pyruvate dehydrogenase kinase 1	PDK1	1.64419	4.73425e-57	3.99153e-54
51129	angiopoietin like 4	ANGPTL4	2.15897	7.97371e-56	6.01511e-53
4605	MYB proto-oncogene like 2	MYBL2	1.61652	7.02571e-55	5.03497e-52
203068	tubulin beta class I	TUBB	1.34898	8.48208e-54	5.78922e-51
8358	H3 clustered histone 2	H3C2	1.8167	2.68301e-53	1.74798e-50
6941	transcription factor 19	TCF19	1.76127	1.18033e-51	7.3555e-49
10628	thioredoxin interacting protein	TXNIP	-1.78144	1.91003e-51	1.14069e-48
9156	exonuclease 1	EXO1	1.78183	4.37281e-50	2.50702e-47
54443	anillin actin binding protein	ANLN	1.39355	2.14588e-49	1.18296e-46
10615	sperm associated antigen 5	SPAG5	1.42792	1.39657e-48	7.41371e-46
7037	transferrin receptor	TFRC	1.09629	3.29526e-48	1.68682e-45
8970	H2B clustered histone 11	H2BC11	1.69186	3.75017e-48	1.85349e-45
55215	FA complementation group I	FANCI	1.53792	9.1764e-48	4.38418e-45
2026	enolase 2	ENO2	1.54418	1.93088e-47	8.92752e-45
8366	H4 clustered histone 2	H4C2	1.71205	3.32532e-44	1.48943e-41
664	BCL2 interacting protein 3	BNIP3	1.10722	7.38152e-44	3.20604e-41
6676	sperm associated antigen 4	SPAG4	1.95997	9.76932e-43	4.11834e-40
440	asparagine synthetase (glutamine-hydrolyzing)	ASNS	1.29006	2.04842e-42	8.38859e-40
332	baculoviral IAP repeat containing 5	BIRC5	1.20019	3.97683e-42	1.58333e-39
29968	phosphoserine aminotransferase 1	PSAT1	1.00711	6.91319e-42	2.60754e-39
983	cyclin dependent kinase 1	CDK1	1.44226	7.55942e-42	2.77818e-39
55355	Holliday junction recognition protein	HJURP	1.54233	1.08419e-41	3.88492e-39
3939	lactate dehydrogenase A	LDHA	0.977894	2.18446e-41	7.63657e-39
7283	tubulin gamma 1	TUBG1	1.32292	3.582e-41	1.2224e-38
7083	thymidine kinase 1	TK1	1.5498	7.13306e-41	2.37763e-38
8348	H2B clustered histone 17	H2BC17	1.75917	8.19537e-41	2.66964e-38
408	arrestin beta 1	ARRB1	-1.20977	1.10049e-40	3.50519e-38
7153	DNA topoisomerase II alpha	TOP2A	1.1555	1.61369e-40	5.02803e-38
84790	tubulin alpha 1c	TUBA1C	1.25393	2.15825e-40	6.58175e-38
9319	thyroid hormone receptor interactor 13	TRIP13	1.45472	4.04602e-40	1.20816e-37
57761	tribbles pseudokinase 3	TRIB3	1.30021	6.34632e-40	1.85636e-37
23310	non-SMC condensin II complex subunit D3	NCAPD3	1.28249	8.57905e-40	2.45927e-37
5154	platelet derived growth factor subunit A	PDGFA	1.79321	3.23302e-39	9.08606e-37
9493	kinesin family member 23	KIF23	1.3152	4.04624e-39	1.11529e-36
8318	cell division cycle 45	CDC45	1.7701	1.50267e-38	4.06374e-36
891	cyclin B1	CCNB1	1.17183	2.30277e-38	6.00102e-36
9833	maternal embryonic leucine zipper kinase	MELK	1.2451	3.50399e-38	8.96834e-36
30001	endoplasmic reticulum oxidoreductase 1 alpha	ERO1A	1.13862	4.60868e-38	1.15888e-35
10058	ATP binding cassette subfamily B member 6 (Langereis blood group)	ABCB6	1.27469	6.61021e-38	1.63352e-35
2997	glycogen synthase 1	GYS1	1.10898	7.64993e-38	1.85841e-35
284403	WD repeat domain 62	WDR62	1.71634	1.52425e-37	3.64117e-35
8654	phosphodiesterase 5A	PDE5A	-1.77185	1.57282e-37	3.69561e-35
9700	extra spindle pole bodies like 1, separase	ESPL1	1.60101	1.84141e-37	4.25693e-35
3690	integrin subunit beta 3	ITGB3	-1.45447	1.07245e-36	2.40179e-34
699	BUB1 mitotic checkpoint serine/threonine kinase	BUB1	1.33966	1.73936e-36	3.83542e-34
84617	tubulin beta 6 class V	TUBB6	1.12915	2.57059e-36	5.58247e-34
8497	PTPRF interacting protein alpha 4	PPFIA4	2.04955	5.01966e-36	1.07383e-33
401152	chromosome 4 open reading frame 3	C4orf3	1.03969	2.33035e-35	4.77155e-33
29028	ATPase family AAA domain containing 2	ATAD2	1.14975	4.56839e-35	9.22236e-33
9212	aurora kinase B	AURKB	1.58109	5.99275e-35	1.19297e-32
113130	cell division cycle associated 5	CDCA5	1.50762	7.00094e-35	1.37458e-32
6240	ribonucleotide reductase catalytic subunit M1	RRM1	1.11927	1.30214e-34	2.5221e-32
55312	riboflavin kinase	RFK	-1.18791	2.02611e-34	3.87204e-32
55723	anti-silencing function 1B histone chaperone	ASF1B	1.41542	2.57127e-34	4.84922e-32
9768	PCNA clamp associated factor	PCLAF	1.67602	5.3161e-34	9.89555e-32
79801	SHC binding and spindle associated 1	SHCBP1	1.57408	1.33323e-33	2.4499e-31
6659	SRY-box transcription factor 4	SOX4	-1.20046	1.76836e-33	3.20834e-31
374393	FAM111 trypsin like peptidase B	FAM111B	1.49543	4.11303e-33	7.369e-31
6790	aurora kinase A	AURKA	1.12819	5.05099e-33	8.93776e-31
9787	DLG associated protein 5	DLGAP5	1.27538	6.17344e-33	1.07907e-30
11130	ZW10 interacting kinetochore protein	ZWINT	1.43892	6.86293e-33	1.18514e-30
4053	latent transforming growth factor beta binding protein 2	LTBP2	-1.06303	1.11024e-32	1.89442e-30
55388	minichromosome maintenance 10 replication initiation factor	MCM10	1.48966	2.41328e-32	4.06936e-30
8341	H2B clustered histone 15	H2BC15	1.79229	2.85892e-32	4.76476e-30
205	adenylate kinase 4	AK4	1.05678	4.0975e-32	6.75052e-30
3638	insulin induced gene 1	INSIG1	0.858441	4.60726e-32	7.50408e-30
5223	phosphoglycerate mutase 1	PGAM1	0.939766	6.11515e-32	9.84814e-30
8349	H2B clustered histone 21	H2BC21	1.09045	6.87899e-32	1.09552e-29
55635	DEP domain containing 1	DEPDC1	1.22172	9.21115e-32	1.45081e-29
3833	kinesin family member C1	KIFC1	1.30827	9.39198e-32	1.46321e-29
7422	vascular endothelial growth factor A	VEGFA	0.902608	6.6275e-31	1.02142e-28
2237	flap structure-specific endonuclease 1	FEN1	1.04685	2.16149e-30	3.29582e-28
51514	denticleless E3 ubiquitin protein ligase homolog	DTL	1.43672	2.70386e-30	4.07941e-28
23521	ribosomal protein L13a	RPL13A	-0.967899	3.14111e-30	4.68974e-28
55872	PDZ binding kinase	PBK	1.49049	3.59655e-30	5.31437e-28
5209	6-phosphofructo-2-kinase/fructose-2,6-biphosphatase 3	PFKFB3	1.16152	4.31978e-30	6.25408e-28
890	cyclin A2	CCNA2	1.34574	4.31091e-30	6.25408e-28
80856	lunapark, ER junction formation factor	LNPK	1.14091	7.77999e-30	1.11511e-27
4277	MHC class I polypeptide-related sequence B	MICB	1.04409	9.73013e-30	1.38081e-27
3838	karyopherin subunit alpha 2	KPNA2	1.10808	1.66642e-29	2.34164e-27
6510	solute carrier family 1 member 5	SLC1A5	0.890314	2.0457e-29	2.8467e-27
63967	claspin	CLSPN	1.53045	2.402e-29	3.31037e-27
5347	polo like kinase 1	PLK1	1.2354	2.97308e-29	4.05839e-27
9133	cyclin B2	CCNB2	1.13473	4.49153e-29	6.07331e-27
6154	ribosomal protein L26	RPL26	-0.994198	5.9393e-29	7.95588e-27
2175	FA complementation group A	FANCA	1.29483	6.82729e-29	9.0607e-27
1975	eukaryotic translation initiation factor 4B	EIF4B	-0.870552	8.62396e-29	1.13401e-26
2491	centromere protein I	CENPI	1.54069	9.65104e-29	1.25753e-26
84159	AT-rich interaction domain 5B	ARID5B	-1.17556	1.63336e-28	2.1091e-26
5768	quiescin sulfhydryl oxidase 1	QSOX1	0.950128	1.79821e-28	2.30122e-26
2256	fibroblast growth factor 11	FGF11	1.50114	2.12678e-28	2.69762e-26
29128	ubiquitin like with PHD and ring finger domains 1	UHRF1	1.3204	2.67457e-28	3.36269e-26
28231	solute carrier organic anion transporter family member 4A1	SLCO4A1	1.65887	2.92161e-28	3.64134e-26
1836	solute carrier family 26 member 2	SLC26A2	-0.949242	3.84834e-28	4.75502e-26
55165	centrosomal protein 55	CEP55	1.08405	4.69701e-28	5.75404e-26
1163	CDC28 protein kinase regulatory subunit 1B	CKS1B	1.32735	5.42089e-28	6.58454e-26
6138	ribosomal protein L15	RPL15	-0.804045	6.0858e-28	7.33006e-26
11067	DEPP1 autophagy regulator	DEPP1	-1.52505	7.13182e-28	8.51836e-26
5329	plasminogen activator, urokinase receptor	PLAUR	1.17551	8.94969e-28	1.06013e-25
3015	H2A.Z variant histone 1	H2AZ1	0.908091	1.10462e-27	1.29775e-25
26986	poly(A) binding protein cytoplasmic 1	PABPC1	-0.841872	1.22355e-27	1.42579e-25
90381	TOPBP1 interacting checkpoint and replication regulator	TICRR	1.40901	2.36182e-27	2.73e-25
1869	E2F transcription factor 1	E2F1	1.4076	2.68281e-27	3.07622e-25
157313	cell division cycle associated 2	CDCA2	1.26107	4.68673e-27	5.33134e-25
157570	establishment of sister chromatid cohesion N-acetyltransferase 2	ESCO2	1.48	5.55153e-27	6.23895e-25
83461	cell division cycle associated 3	CDCA3	1.59997	5.57165e-27	6.23895e-25
3832	kinesin family member 11	KIF11	1.06098	5.74615e-27	6.38447e-25
85235	H2A clustered histone 12	H2AC12	1.62841	1.11561e-26	1.23001e-24
84706	glutamic--pyruvic transaminase 2	GPT2	1.37627	1.93967e-26	2.12223e-24
23306	nuclear envelope integral membrane protein 1	NEMP1	1.06265	2.89109e-26	3.13924e-24
8365	H4 clustered histone 8	H4C8	1.33004	3.12413e-26	3.36678e-24
57082	kinetochore scaffold 1	KNL1	1.18166	3.66e-26	3.91483e-24
8613	phospholipid phosphatase 3	PLPP3	-1.0203	4.15166e-26	4.40784e-24
2632	1,4-alpha-glucan branching enzyme 1	GBE1	1.02051	4.78491e-26	5.0428e-24
8340	H2B clustered histone 13	H2BC13	1.48889	5.07223e-26	5.2707e-24
90427	Bcl2 modifying factor	BMF	-1.82056	5.0747e-26	5.2707e-24
7167	triosephosphate isomerase 1	TPI1	0.893341	5.29229e-26	5.45715e-24
6169	ribosomal protein L38	RPL38	-0.743339	7.55679e-26	7.62756e-24
90102	pleckstrin homology like domain family B member 2	PHLDB2	-0.852384	7.51558e-26	7.62756e-24
2177	FA complementation group D2	FANCD2	1.25106	1.01966e-25	1.02201e-23
29089	ubiquitin conjugating enzyme E2 T	UBE2T	1.29232	1.35064e-25	1.34436e-23
170384	fucosyltransferase 11	FUT11	0.980719	1.41769e-25	1.40137e-23
10606	phosphoribosylaminoimidazole carboxylase and phosphoribosylaminoimidazolesuccinocarboxamide synthase	PAICS	0.895542	1.4824e-25	1.45529e-23
4077	NBR1 autophagy cargo receptor	NBR1	-0.897489	2.08666e-25	2.03456e-23
6439	surfactant protein B	SFTPB	-1.41247	2.25701e-25	2.18579e-23
7035	tissue factor pathway inhibitor	TFPI	-0.898543	2.44085e-25	2.34797e-23
10733	polo like kinase 4	PLK4	1.26171	2.95086e-25	2.81964e-23
10797	methylenetetrahydrofolate dehydrogenase (NADP+ dependent) 2, methenyltetrahydrofolate cyclohydrolase	MTHFD2	0.842763	3.57981e-25	3.39797e-23
4493	metallothionein 1E	MT1E	-1.73137	4.04725e-25	3.81639e-23
7582	zinc finger protein 33B	ZNF33B	-1.25183	4.65476e-25	4.36057e-23
6217	ribosomal protein S16	RPS16	-0.878614	7.13003e-25	6.63602e-23
54205	cytochrome c, somatic	CYCS	0.923903	1.08538e-24	1.00366e-22
1612	death associated protein kinase 1	DAPK1	-1.17003	1.13756e-24	1.04517e-22
11098	serine protease 23	PRSS23	-0.774444	1.1691e-24	1.06731e-22
701	BUB1 mitotic checkpoint serine/threonine kinase B	BUB1B	1.13192	1.27546e-24	1.15703e-22
4172	minichromosome maintenance complex component 3	MCM3	0.901	1.30233e-24	1.17398e-22
5214	phosphofructokinase, platelet	PFKP	0.914153	1.7315e-24	1.5511e-22
9123	solute carrier family 16 member 3	SLC16A3	1.23665	1.8957e-24	1.68764e-22
94241	tumor protein p53 inducible nuclear protein 1	TP53INP1	-1.12215	2.18883e-24	1.93657e-22
991	cell division cycle 20	CDC20	1.09979	2.96864e-24	2.6104e-22
1719	dihydrofolate reductase	DHFR	1.08768	3.66625e-24	3.20417e-22
1915	eukaryotic translation elongation factor 1 alpha 1	EEF1A1	-0.722643	3.9926e-24	3.46824e-22
22836	Rho related BTB domain containing 3	RHOBTB3	-0.834194	4.30968e-24	3.72112e-22
57326	PBX homeobox interacting protein 1	PBXIP1	-0.859858	5.10646e-24	4.38269e-22
23397	non-SMC condensin I complex subunit H	NCAPH	1.53373	7.0116e-24	5.98198e-22
57658	calcium binding and coiled-coil domain 1	CALCOCO1	-1.12397	7.69619e-24	6.52719e-22
7048	transforming growth factor beta receptor 2	TGFBR2	-0.78556	7.96152e-24	6.7125e-22
4249	alpha-1,6-mannosylglycoprotein 6-beta-N-acetylglucosaminyltransferase	MGAT5	0.864517	9.16381e-24	7.68098e-22
146909	kinesin family member 18B	KIF18B	1.40642	1.11532e-23	9.24036e-22
55143	cell division cycle associated 8	CDCA8	1.22914	1.23155e-23	1.01447e-21
81610	family with sequence similarity 83 member D	FAM83D	1.27761	2.03815e-23	1.65982e-21
3728	junction plakoglobin	JUP	-0.955668	2.61994e-23	2.12156e-21
5034	prolyl 4-hydroxylase subunit beta	P4HB	0.768111	3.69841e-23	2.97805e-21
7057	thrombospondin 1	THBS1	-0.875802	3.74355e-23	2.99756e-21
360	aquaporin 3 (Gill blood group)	AQP3	-1.13788	8.13561e-23	6.47821e-21
8974	prolyl 4-hydroxylase subunit alpha 2	P4HA2	0.999622	1.26745e-22	1.00367e-20
51203	nucleolar and spindle associated protein 1	NUSAP1	0.781409	1.34245e-22	1.05722e-20
114907	F-box protein 32	FBXO32	-2.04979	1.72788e-22	1.35332e-20
4001	lamin B1	LMNB1	0.930787	1.88499e-22	1.46835e-20
949	scavenger receptor class B member 1	SCARB1	0.928996	2.43942e-22	1.88996e-20
125144	small nucleolar RNA host gene 29	SNHG29	-0.737036	2.87842e-22	2.21808e-20
26959	HMG-box transcription factor 1	HBP1	-1.05816	2.94835e-22	2.25982e-20
22974	TPX2 microtubule nucleation factor	TPX2	0.903892	3.72237e-22	2.83791e-20
23471	translocation associated membrane protein 1	TRAM1	-0.793282	5.701e-22	4.32341e-20
675	BRCA2 DNA repair associated	BRCA2	1.19987	5.96824e-22	4.50225e-20
5111	proliferating cell nuclear antigen	PCNA	0.926739	6.05708e-22	4.54535e-20
55139	ankyrin repeat and zinc finger peptidyl tRNA hydrolase 1	ANKZF1	1.08315	6.90196e-22	5.15238e-20
8359	H4 clustered histone 1	H4C1	1.46306	8.06053e-22	5.98609e-20
5791	protein tyrosine phosphatase receptor type E	PTPRE	-0.841094	1.35075e-21	9.97951e-20
1033	cyclin dependent kinase inhibitor 3	CDKN3	1.07944	1.43044e-21	1.05141e-19
2305	forkhead box M1	FOXM1	1.15654	1.46101e-21	1.0684e-19
147841	SPC24 component of NDC80 kinetochore complex	SPC24	1.17735	1.53503e-21	1.11683e-19
9055	protein regulator of cytokinesis 1	PRC1	0.983465	1.59032e-21	1.15121e-19
728658	ribosomal protein L13a pseudogene 5	RPL13AP5	-0.822888	1.98125e-21	1.427e-19
1870	E2F transcription factor 2	E2F2	1.59737	2.08045e-21	1.49096e-19
57669	erythrocyte membrane protein band 4.1 like 5	EPB41L5	-0.915812	2.20283e-21	1.5708e-19
144455	E2F transcription factor 7	E2F7	1.88898	2.2928e-21	1.62687e-19
9928	kinesin family member 14	KIF14	1.13042	3.03538e-21	2.14316e-19
79443	FYVE and coiled-coil domain autophagy adaptor 1	FYCO1	-0.944509	3.12848e-21	2.19806e-19
10397	N-myc downstream regulated 1	NDRG1	0.783882	3.49598e-21	2.44429e-19
672	BRCA1 DNA repair associated	BRCA1	1.2023	3.70938e-21	2.5809e-19
84168	ANTXR cell adhesion molecule 1	ANTXR1	-0.768953	4.26311e-21	2.95185e-19
84634	KISS1 receptor	KISS1R	2.74412	4.61323e-21	3.17892e-19
5033	prolyl 4-hydroxylase subunit alpha 1	P4HA1	0.902817	5.04674e-21	3.461e-19
64866	CUB domain containing protein 1	CDCP1	0.877473	5.19351e-21	3.5447e-19
6164	ribosomal protein L34	RPL34	-0.737402	5.57344e-21	3.78597e-19
7272	TTK protein kinase	TTK	1.16723	7.08452e-21	4.78974e-19
3619	inner centromere protein	INCENP	1.02154	9.44014e-21	6.32269e-19
441531	phosphoglycerate mutase family member 4	PGAM4	1.09921	1.17466e-20	7.83091e-19
51330	TNF receptor superfamily member 12A	TNFRSF12A	0.987056	1.40609e-20	9.33034e-19
54478	PICALM interacting mitotic regulator	PIMREG	1.33256	1.58309e-20	1.04565e-18
153222	CREB3 regulatory factor	CREBRF	-1.40875	1.97782e-20	1.30037e-18
720	complement C4A (Rodgers blood group)	C4A	-1.78005	2.0043e-20	1.31177e-18
1026	cyclin dependent kinase inhibitor 1A	CDKN1A	1.16552	2.02965e-20	1.32232e-18
84515	minichromosome maintenance 8 homologous recombination repair factor	MCM8	1.27865	2.17559e-20	1.41098e-18
65065	neurobeachin like 1	NBEAL1	-0.682609	2.18829e-20	1.41283e-18
121504	H4 histone 16	H4-16	1.31315	2.26405e-20	1.44869e-18
9415	fatty acid desaturase 2	FADS2	0.687725	2.5869e-20	1.64791e-18
317772	H2A clustered histone 21	H2AC21	1.3479	2.80316e-20	1.77777e-18
124222	progestin and adipoQ receptor family member 4	PAQR4	1.50243	3.60969e-20	2.27919e-18
23221	Rho related BTB domain containing 2	RHOBTB2	-0.81616	3.72335e-20	2.34065e-18
6232	ribosomal protein S27	RPS27	-0.805648	4.38494e-20	2.74451e-18
7873	mesencephalic astrocyte derived neurotrophic factor	MANF	0.998909	5.8597e-20	3.65161e-18
203259	family with sequence similarity 219 member A	FAM219A	1.21166	6.38366e-20	3.96091e-18
4008	LIM domain 7	LMO7	-0.786983	6.65704e-20	4.11273e-18
9349	ribosomal protein L23	RPL23	-0.708427	8.00533e-20	4.92448e-18
60674	growth arrest specific 5	GAS5	-0.780973	8.05107e-20	4.93145e-18
10024	trophinin associated protein	TROAP	1.20505	9.31717e-20	5.6586e-18
4736	ribosomal protein L10a	RPL10A	-0.678696	1.02947e-19	6.22525e-18
8355	H3 clustered histone 8	H3C8	1.82821	1.03371e-19	6.22525e-18
259266	assembly factor for spindle microtubules	ASPM	0.983153	1.09489e-19	6.56614e-18
4254	KIT ligand	KITLG	-0.861953	1.20751e-19	7.21134e-18
256987	serine incorporator 5	SERINC5	-0.937877	1.21639e-19	7.23423e-18
6122	ribosomal protein L3	RPL3	-0.730002	1.47303e-19	8.72435e-18
6520	solute carrier family 3 member 2	SLC3A2	0.741135	1.50536e-19	8.87917e-18
6840	supervillin	SVIL	-0.847344	1.61525e-19	9.48824e-18
6135	ribosomal protein L11	RPL11	-0.718489	1.69064e-19	9.89057e-18
9837	GINS complex subunit 1	GINS1	1.32253	1.75479e-19	1.01828e-17
4017	lysyl oxidase like 2	LOXL2	0.899524	1.9236e-19	1.11173e-17
4085	mitotic arrest deficient 2 like 1	MAD2L1	1.23781	2.08724e-19	1.20146e-17
9134	cyclin E2	CCNE2	1.34123	2.35927e-19	1.35262e-17
4176	minichromosome maintenance complex component 7	MCM7	0.825679	2.4223e-19	1.38322e-17
4171	minichromosome maintenance complex component 2	MCM2	0.825694	2.44466e-19	1.39045e-17
8350	H3 clustered histone 1	H3C1	1.67407	2.47196e-19	1.40042e-17
6194	ribosomal protein S6	RPS6	-0.686283	2.85651e-19	1.60558e-17
899	cyclin F	CCNF	1.08497	2.93023e-19	1.64058e-17
226	aldolase, fructose-bisphosphate A	ALDOA	0.730611	2.97448e-19	1.65888e-17
2583	beta-1,4-N-acetyl-galactosaminyltransferase 1	B4GALNT1	0.906545	3.29795e-19	1.83215e-17
374378	polypeptide N-acetylgalactosaminyltransferase 18	GALNT18	0.988121	3.82487e-19	2.11667e-17
11113	citron rho-interacting serine/threonine kinase	CIT	0.997266	4.35938e-19	2.40319e-17
1017	cyclin dependent kinase 2	CDK2	0.889279	4.55904e-19	2.50363e-17
51109	retinol dehydrogenase 11	RDH11	0.739006	4.75239e-19	2.59985e-17
3091	hypoxia inducible factor 1 subunit alpha	HIF1A	-0.699711	6.05705e-19	3.30098e-17
6491	STIL centriolar assembly protein	STIL	1.002	7.36285e-19	3.99742e-17
23594	origin recognition complex subunit 6	ORC6	1.43189	9.23601e-19	4.99546e-17
4070	tumor associated calcium signal transducer 2	TACSTD2	-0.756073	9.57875e-19	5.16136e-17
554313	H4 clustered histone 15	H4C15	1.72598	9.79539e-19	5.25833e-17
64115	V-set immunoregulatory receptor	VSIR	-0.878831	1.13041e-18	6.04558e-17
6228	ribosomal protein S23	RPS23	-0.651491	1.14547e-18	6.10335e-17
55839	centromere protein N	CENPN	0.980318	1.23056e-18	6.53244e-17
1435	colony stimulating factor 1	CSF1	-0.733305	1.25099e-18	6.61639e-17
6210	ribosomal protein S15a	RPS15A	-0.718084	1.39975e-18	7.37595e-17
55055	zwilch kinetochore protein	ZWILCH	1.11354	1.65082e-18	8.66712e-17
1854	deoxyuridine triphosphatase	DUT	0.929232	1.7158e-18	8.9754e-17
79915	ATPase family AAA domain containing 5	ATAD5	1.24042	1.75993e-18	9.17275e-17
128239	IQ motif containing GTPase activating protein 3	IQGAP3	1.0158	2.39332e-18	1.24288e-16
4175	minichromosome maintenance complex component 6	MCM6	0.829309	2.57947e-18	1.33471e-16
6130	ribosomal protein L7a	RPL7A	-0.702522	2.60607e-18	1.34363e-16
9824	Rho GTPase activating protein 11A	ARHGAP11A	0.855626	3.71042e-18	1.89934e-16
3678	integrin subunit alpha 5	ITGA5	0.792928	4.06571e-18	2.0738e-16
84817	thioredoxin domain containing 17	TXNDC17	0.956951	5.66278e-18	2.87818e-16
7846	tubulin alpha 1a	TUBA1A	0.780915	6.17813e-18	3.12901e-16
5983	replication factor C subunit 3	RFC3	1.24374	6.33532e-18	3.18611e-16
9585	kinesin family member 20B	KIF20B	0.928193	6.53189e-18	3.27348e-16
6427	serine and arginine rich splicing factor 2	SRSF2	0.814673	7.61309e-18	3.80203e-16
79733	E2F transcription factor 8	E2F8	1.62929	7.85098e-18	3.90722e-16
54821	ERCC excision repair 6 like, spindle assembly checkpoint helicase	ERCC6L	1.68031	8.3354e-18	4.1197e-16
90417	kinetochore localized astrin (SPAG5) binding protein	KNSTRN	0.933158	8.73155e-18	4.28593e-16
1717	7-dehydrocholesterol reductase	DHCR7	0.681364	8.82829e-18	4.31863e-16
4998	origin recognition complex subunit 1	ORC1	1.44152	9.14217e-18	4.45696e-16
55240	STEAP3 metalloreductase	STEAP3	0.905477	9.32325e-18	4.52984e-16
11031	RAB31, member RAS oncogene family	RAB31	-0.605273	9.72706e-18	4.71007e-16
220134	spindle and kinetochore associated complex subunit 1	SKA1	1.41511	1.242e-17	5.9938e-16
10592	structural maintenance of chromosomes 2	SMC2	0.845835	1.52143e-17	7.31768e-16
10212	DExD-box helicase 39A	DDX39A	0.940727	1.56721e-17	7.51267e-16
84058	WD repeat domain 54	WDR54	1.07896	1.62503e-17	7.76385e-16
56270	WD repeat domain 45B	WDR45B	0.746797	1.81367e-17	8.63634e-16
1317	solute carrier family 31 member 1	SLC31A1	0.769784	1.91149e-17	9.07196e-16
57650	cellular inhibitor of PP2A	CIP2A	1.12307	2.21819e-17	1.04928e-15
26271	F-box protein 5	FBXO5	1.20848	2.24624e-17	1.05906e-15
9088	protein kinase, membrane associated tyrosine/threonine 1	PKMYT1	1.97612	2.80321e-17	1.31732e-15
220042	DNA damage induced apoptosis suppressor	DDIAS	1.4066	2.82334e-17	1.32245e-15
57161	pellino E3 ubiquitin protein ligase family member 2	PELI2	-1.46083	2.90061e-17	1.35421e-15
23463	isoprenylcysteine carboxyl methyltransferase	ICMT	0.652749	2.96122e-17	1.37802e-15
8331	H2A clustered histone 14	H2AC14	1.46119	3.3541e-17	1.5558e-15
6205	ribosomal protein S11	RPS11	-0.662461	3.55606e-17	1.64416e-15
23649	DNA polymerase alpha 2, accessory subunit	POLA2	1.07547	3.7759e-17	1.74019e-15
10036	chromatin assembly factor 1 subunit A	CHAF1A	1.01579	3.95436e-17	1.8166e-15
516	ATP synthase membrane subunit c locus 1	ATP5MC1	0.86581	4.1382e-17	1.89498e-15
6218	ribosomal protein S17	RPS17	-0.61373	5.61548e-17	2.56327e-15
51537	mitochondrial fission process 1	MTFP1	1.16096	5.70234e-17	2.59466e-15
3017	H2B clustered histone 5	H2BC5	0.941142	6.85182e-17	3.09802e-15
9232	PTTG1 regulator of sister chromatid separation, securin	PTTG1	1.00459	7.08787e-17	3.19467e-15
79729	SH3 domain containing 21	SH3D21	1.40487	7.47608e-17	3.35908e-15
3476	immunoglobulin binding protein 1	IGBP1	-1.005	7.68905e-17	3.44397e-15
3070	helicase, lymphoid specific	HELLS	0.880355	7.90714e-17	3.53062e-15
196	aryl hydrocarbon receptor	AHR	-0.847584	7.93331e-17	3.53131e-15
481	ATPase Na+/K+ transporting subunit beta 1	ATP1B1	0.770925	8.43232e-17	3.74181e-15
25894	pleckstrin homology and RhoGEF domain containing G4	PLEKHG4	1.05687	8.8633e-17	3.92092e-15
445	argininosuccinate synthase 1	ASS1	-0.888355	9.06474e-17	3.99769e-15
441951	ZNFX1 antisense RNA 1	ZFAS1	-0.7462	1.01034e-16	4.44209e-15
55885	LIM domain only 3	LMO3	-0.653192	1.1497e-16	5.03935e-15
10535	ribonuclease H2 subunit A	RNASEH2A	1.13568	1.31741e-16	5.75685e-15
653820	family with sequence similarity 72 member B	FAM72B	1.19602	1.32687e-16	5.78054e-15
23210	jumonji domain containing 6, arginine demethylase and lysine hydroxylase	JMJD6	0.97952	1.49613e-16	6.4982e-15
6203	ribosomal protein S9	RPS9	-0.752201	1.61714e-16	7.00255e-15
4552	5-methyltetrahydrofolate-homocysteine methyltransferase reductase	MTRR	-0.752511	1.65189e-16	7.13149e-15
6233	ribosomal protein S27a	RPS27A	-0.619594	1.67342e-16	7.20274e-15
1164	CDC28 protein kinase regulatory subunit 2	CKS2	0.829057	1.70231e-16	7.30515e-15
6188	ribosomal protein S3	RPS3	-0.640283	1.8171e-16	7.75134e-15
6143	ribosomal protein L19	RPL19	-0.613312	2.3199e-16	9.83761e-15
8438	RAD54 like	RAD54L	1.51083	2.6539e-16	1.12207e-14
26137	zinc finger and BTB domain containing 20	ZBTB20	-0.860251	2.85283e-16	1.20264e-14
79968	WD repeat domain 76	WDR76	0.863585	3.0742e-16	1.29215e-14
8337	H2A clustered histone 18	H2AC18	1.21365	3.57365e-16	1.49769e-14
5094	poly(rC) binding protein 2	PCBP2	-0.800664	3.61019e-16	1.50859e-14
6167	ribosomal protein L37	RPL37	-0.696105	3.62794e-16	1.51161e-14
2597	glyceraldehyde-3-phosphate dehydrogenase	GAPDH	0.712444	3.76964e-16	1.56609e-14
6222	ribosomal protein S18	RPS18	-0.577478	3.82512e-16	1.58455e-14
10051	structural maintenance of chromosomes 4	SMC4	0.69506	3.90227e-16	1.61185e-14
780854	small nucleolar RNA, C/D box 3D	SNORD3D	1.12507	4.45094e-16	1.8332e-14
7280	tubulin beta 2A class IIa	TUBB2A	1.15383	4.51374e-16	1.85374e-14
55771	proline rich 11	PRR11	0.946595	5.32028e-16	2.17873e-14
27440	haloacid dehalogenase like hydrolase domain containing 5	HDHD5	0.828861	5.46307e-16	2.23083e-14
8996	nucleolar protein 3	NOL3	0.95123	6.03706e-16	2.45821e-14
27338	ubiquitin conjugating enzyme E2 S	UBE2S	1.23309	6.30794e-16	2.56124e-14
554282	family with sequence similarity 72 member C	FAM72C	1.17462	7.28119e-16	2.93975e-14
135112	nuclear receptor coactivator 7	NCOA7	-0.739877	7.51266e-16	3.01974e-14
8335	H2A clustered histone 4	H2AC4	1.50138	8.32401e-16	3.33263e-14
1894	epithelial cell transforming 2	ECT2	0.620818	8.37685e-16	3.33708e-14
54892	non-SMC condensin II complex subunit G2	NCAPG2	0.879093	8.3817e-16	3.33708e-14
79022	transmembrane protein 106C	TMEM106C	0.638317	8.76588e-16	3.48037e-14
4133	microtubule associated protein 2	MAP2	-1.20662	9.34489e-16	3.70001e-14
23331	tetratricopeptide repeat domain 28	TTC28	-0.754303	1.21289e-15	4.78906e-14
10221	tribbles pseudokinase 1	TRIB1	-0.96906	1.34851e-15	5.30993e-14
7184	heat shock protein 90 beta family member 1	HSP90B1	0.767715	1.36049e-15	5.34243e-14
150468	cytoskeleton associated protein 2 like	CKAP2L	1.08237	1.4495e-15	5.67642e-14
151246	shugoshin 2	SGO2	1.07666	1.50349e-15	5.87179e-14
4141	methionyl-tRNA synthetase 1	MARS1	0.765902	1.61857e-15	6.30406e-14
3992	fatty acid desaturase 1	FADS1	0.565436	1.9183e-15	7.45124e-14
1112	forkhead box N3	FOXN3	-0.655284	1.95096e-15	7.55758e-14
23480	SEC61 translocon subunit gamma	SEC61G	1.03009	1.99677e-15	7.71423e-14
5074	pro-apoptotic WT1 regulator	PAWR	-0.658002	2.38378e-15	9.1846e-14
11004	kinesin family member 2C	KIF2C	1.10387	2.71829e-15	1.04454e-13
123	perilipin 2	PLIN2	0.886991	3.14558e-15	1.2055e-13
1508	cathepsin B	CTSB	-0.558296	3.33467e-15	1.27456e-13
1601	DAB adaptor protein 2	DAB2	-1.08401	3.37505e-15	1.28656e-13
6156	ribosomal protein L30	RPL30	-0.59035	3.75812e-15	1.42262e-13
64798	DEP domain containing MTOR interacting protein	DEPTOR	-1.47318	3.76177e-15	1.42262e-13
26828	RNA, U5F small nuclear 1	RNU5F-1	0.732276	3.78558e-15	1.42786e-13
7178	tumor protein, translationally-controlled 1	TPT1	-0.728228	3.8705e-15	1.45606e-13
10150	muscleblind like splicing regulator 2	MBNL2	-0.719257	3.90421e-15	1.4649e-13
10635	RAD51 associated protein 1	RAD51AP1	1.40984	4.2253e-15	1.57711e-13
8360	H4 clustered histone 4	H4C4	1.61828	4.32149e-15	1.60883e-13
7378	uridine phosphorylase 1	UPP1	1.0699	4.3854e-15	1.62839e-13
23165	nucleoporin 205	NUP205	0.707282	5.10851e-15	1.88712e-13
51088	kelch like family member 5	KLHL5	-0.600265	5.71597e-15	2.10609e-13
2034	endothelial PAS domain protein 1	EPAS1	-0.610357	5.74543e-15	2.11152e-13
333	amyloid beta precursor like protein 1	APLP1	1.1582	5.88959e-15	2.15896e-13
51232	cysteine rich transmembrane BMP regulator 1	CRIM1	-0.617561	5.9054e-15	2.15924e-13
7804	LDL receptor related protein 8	LRP8	0.722677	5.92803e-15	2.162e-13
11065	ubiquitin conjugating enzyme E2 C	UBE2C	0.790141	7.21224e-15	2.61704e-13
113791	phosphoinositide-3-kinase interacting protein 1	PIK3IP1	-1.75246	7.25501e-15	2.62591e-13
57026	pyridoxal phosphatase	PDXP	0.973572	7.36036e-15	2.65733e-13
390	Rho family GTPase 3	RND3	-0.744632	8.23374e-15	2.96518e-13
9735	kinetochore associated 1	KNTC1	0.767864	8.58198e-15	3.08284e-13
347240	kinesin family member 24	KIF24	1.00981	9.03686e-15	3.23813e-13
5155	platelet derived growth factor subunit B	PDGFB	1.06016	1.11845e-14	3.99768e-13
5625	proline dehydrogenase 1	PRODH	0.880904	1.26403e-14	4.49563e-13
55251	protein-L-isoaspartate (D-aspartate) O-methyltransferase domain containing 2	PCMTD2	-0.832004	1.36146e-14	4.83014e-13
29127	Rac GTPase activating protein 1	RACGAP1	0.792852	1.56799e-14	5.54913e-13
10399	receptor for activated C kinase 1	RACK1	-0.578865	1.59303e-14	5.62386e-13
4067	LYN proto-oncogene, Src family tyrosine kinase	LYN	-0.650589	1.74855e-14	6.15775e-13
64759	tensin 3	TNS3	-0.632118	1.75318e-14	6.1589e-13
4751	NIMA related kinase 2	NEK2	0.928796	1.77e-14	6.2028e-13
134429	StAR related lipid transfer domain containing 4	STARD4	0.725362	1.78702e-14	6.24715e-13
79094	ChaC glutathione specific gamma-glutamylcyclotransferase 1	CHAC1	1.25759	1.8938e-14	6.60434e-13
51293	CD320 molecule	CD320	0.997139	2.32941e-14	8.08412e-13
3157	3-hydroxy-3-methylglutaryl-CoA synthase 1	HMGCS1	0.654587	2.46674e-14	8.54003e-13
641	BLM RecQ like helicase	BLM	1.37803	2.55344e-14	8.81892e-13
973	CD79a molecule	CD79A	-1.45384	2.98048e-14	1.02691e-12
10460	transforming acidic coiled-coil containing protein 3	TACC3	0.823481	3.18425e-14	1.09448e-12
4666	nascent polypeptide associated complex subunit alpha	NACA	-0.565986	3.46611e-14	1.18851e-12
55038	cell division cycle associated 4	CDCA4	0.842566	3.85444e-14	1.31851e-12
6129	ribosomal protein L7	RPL7	-0.750619	4.08199e-14	1.39303e-12
2717	galactosidase alpha	GLA	0.984421	4.33496e-14	1.47584e-12
6208	ribosomal protein S14	RPS14	-0.588114	4.4658e-14	1.51679e-12
11337	GABA type A receptor-associated protein	GABARAP	-0.66655	4.78655e-14	1.61806e-12
3646	eukaryotic translation initiation factor 3 subunit E	EIF3E	-0.57844	5.1641e-14	1.73749e-12
4174	minichromosome maintenance complex component 5	MCM5	0.773611	5.29563e-14	1.77757e-12
79980	DSN1 component of MIS12 kinetochore complex	DSN1	0.840002	5.97075e-14	1.9995e-12
718	complement C3	C3	-1.13303	5.99262e-14	2.00215e-12
2162	coagulation factor XIII A chain	F13A1	-1.05823	6.22366e-14	2.0745e-12
221	aldehyde dehydrogenase 3 family member B1	ALDH3B1	-0.831262	6.3643e-14	2.11646e-12
255394	t-complex 11 like 2	TCP11L2	-1.11253	7.06401e-14	2.34371e-12
573	BAG cochaperone 1	BAG1	-0.659093	7.11728e-14	2.35593e-12
143686	sestrin 3	SESN3	-0.751118	7.78875e-14	2.57226e-12
24137	kinesin family member 4A	KIF4A	0.994055	7.83044e-14	2.58009e-12
1786	DNA methyltransferase 1	DNMT1	0.639658	7.88652e-14	2.5926e-12
7162	trophoblast glycoprotein	TPBG	0.786557	7.9292e-14	2.60067e-12
7517	X-ray repair cross complementing 3	XRCC3	0.975203	8.23787e-14	2.69574e-12
51035	UBX domain protein 1	UBXN1	-0.740049	8.55934e-14	2.7882e-12
8061	FOS like 1, AP-1 transcription factor subunit	FOSL1	1.06184	8.93545e-14	2.90412e-12
6207	ribosomal protein S13	RPS13	-0.584691	9.17554e-14	2.97541e-12
51659	GINS complex subunit 2	GINS2	1.14382	1.05077e-13	3.39204e-12
9590	A-kinase anchoring protein 12	AKAP12	-0.586097	1.05473e-13	3.39717e-12
8836	gamma-glutamyl hydrolase	GGH	0.903566	1.07188e-13	3.44468e-12
10525	hypoxia up-regulated 1	HYOU1	0.782941	1.1089e-13	3.55567e-12
55837	E2F associated phosphoprotein	EAPP	-0.645443	1.21612e-13	3.89078e-12
3161	hyaluronan mediated motility receptor	HMMR	0.964886	1.22421e-13	3.90794e-12
3572	interleukin 6 cytokine family signal transducer	IL6ST	-0.554992	1.37943e-13	4.39363e-12
3576	C-X-C motif chemokine ligand 8	CXCL8	1.38858	1.47688e-13	4.69359e-12
23516	solute carrier family 39 member 14	SLC39A14	0.601322	1.55706e-13	4.93745e-12
23225	nucleoporin 210	NUP210	0.584774	1.57622e-13	4.98718e-12
64398	protein associated with LIN7 1, MAGUK family member	PALS1	-0.613083	1.63542e-13	5.15175e-12
84904	Rho guanine nucleotide exchange factor 39	ARHGEF39	1.04336	1.70654e-13	5.36401e-12
25836	NIPBL cohesin loading factor	NIPBL	-0.722659	1.72784e-13	5.41905e-12
64105	centromere protein K	CENPK	1.18499	1.73768e-13	5.43803e-12
84957	RELT TNF receptor	RELT	1.30854	1.78298e-13	5.56763e-12
5426	DNA polymerase epsilon, catalytic subunit	POLE	0.689756	1.78985e-13	5.57694e-12
55789	DEP domain containing 1B	DEPDC1B	0.988052	1.81151e-13	5.63219e-12
348110	actin related protein 2/3 complex inhibitor	ARPIN	-0.737719	1.81782e-13	5.63958e-12
51726	DnaJ heat shock protein family (Hsp40) member B11	DNAJB11	0.71569	1.83898e-13	5.69289e-12
7586	zinc finger with KRAB and SCAN domains 1	ZKSCAN1	-0.658645	1.86245e-13	5.75313e-12
721	complement C4B (Chido blood group)	C4B	-1.76882	2.02237e-13	6.23368e-12
79019	centromere protein M	CENPM	1.43216	2.03199e-13	6.24989e-12
5660	prosaposin	PSAP	-0.58085	2.34572e-13	7.16871e-12
7112	thymopoietin	TMPO	0.655951	2.36893e-13	7.22423e-12
1058	centromere protein A	CENPA	1.09238	2.51587e-13	7.65606e-12
55706	NDC1 transmembrane nucleoporin	NDC1	0.750557	2.55863e-13	7.76966e-12
81624	diaphanous related formin 3	DIAPH3	1.0468	2.7325e-13	8.28011e-12
100507436	MHC class I polypeptide-related sequence A	MICA	0.779641	2.9971e-13	9.06275e-12
9821	RB1 inducible coiled-coil 1	RB1CC1	-0.647865	3.01288e-13	9.09127e-12
3778	potassium calcium-activated channel subfamily M alpha 1	KCNMA1	0.978717	3.27766e-13	9.86949e-12
114991	zinc finger protein 618	ZNF618	-0.853602	3.42462e-13	1.02904e-11
2923	protein disulfide isomerase family A member 3	PDIA3	0.626101	4.16133e-13	1.24779e-11
10483	SEC23 homolog B, COPII coat complex component	SEC23B	0.66611	5.06166e-13	1.50973e-11
3371	tenascin C	TNC	0.810459	5.06649e-13	1.50973e-11
3956	galectin 1	LGALS1	0.771667	5.41442e-13	1.61006e-11
84296	GINS complex subunit 4	GINS4	1.17521	5.67712e-13	1.68468e-11
10569	SLU7 homolog, splicing factor	SLU7	-0.750194	5.752e-13	1.70338e-11
5984	replication factor C subunit 4	RFC4	0.875965	6.05705e-13	1.79001e-11
4047	lanosterol synthase	LSS	0.619086	6.14927e-13	1.81353e-11
169714	quiescin sulfhydryl oxidase 2	QSOX2	0.744007	6.57907e-13	1.9363e-11
8346	H2B clustered histone 10	H2BC10	1.42795	6.69129e-13	1.96529e-11
115294	protein-L-isoaspartate (D-aspartate) O-methyltransferase domain containing 1	PCMTD1	-0.846042	6.7699e-13	1.98432e-11
8743	TNF superfamily member 10	TNFSF10	-1.99445	7.08795e-13	2.0733e-11
8370	H4 clustered histone 14	H4C14	1.51608	7.32859e-13	2.13932e-11
6229	ribosomal protein S24	RPS24	-0.593053	7.39498e-13	2.15431e-11
23255	microtubule crosslinking factor 1	MTCL1	0.622797	8.08598e-13	2.35084e-11
2752	glutamate-ammonia ligase	GLUL	-0.602862	8.23961e-13	2.39066e-11
54058	chromosome 21 open reading frame 58	C21orf58	1.28224	8.49361e-13	2.45937e-11
23677	SH3 domain binding protein 4	SH3BP4	-0.63122	9.42244e-13	2.72282e-11
6675	UDP-N-acetylglucosamine pyrophosphorylase 1	UAP1	0.698113	1.00109e-12	2.88704e-11
6455	SH3 domain containing GRB2 like 1, endophilin A2	SH3GL1	0.746928	1.00596e-12	2.89526e-11
64359	nucleoredoxin	NXN	-0.580118	1.13881e-12	3.27105e-11
88455	ankyrin repeat domain 13A	ANKRD13A	-0.572356	1.14644e-12	3.28638e-11
22863	autophagy related 14	ATG14	-0.72809	1.16794e-12	3.34134e-11
143888	protein O-glucosyltransferase 3	POGLUT3	0.702225	1.242e-12	3.54612e-11
83540	NUF2 component of NDC80 kinetochore complex	NUF2	1.08373	1.26085e-12	3.59281e-11
94081	sideroflexin 1	SFXN1	0.610572	1.33939e-12	3.80149e-11
79098	chromosome 1 open reading frame 116	C1orf116	-0.810529	1.34581e-12	3.81215e-11
6480	ST6 beta-galactoside alpha-2,6-sialyltransferase 1	ST6GAL1	-0.986264	1.48643e-12	4.20218e-11
10452	translocase of outer mitochondrial membrane 40	TOMM40	0.800931	1.53004e-12	4.31693e-11
57599	WD repeat domain 48	WDR48	-0.819948	1.60015e-12	4.50588e-11
7514	exportin 1	XPO1	0.519287	1.71827e-12	4.81957e-11
729533	family with sequence similarity 72 member A	FAM72A	1.10712	1.82652e-12	5.11319e-11
388403	yippee like 2	YPEL2	-1.04437	1.85978e-12	5.19616e-11
57132	charged multivesicular body protein 1B	CHMP1B	-0.696794	2.12571e-12	5.91609e-11
51421	angiomotin like 2	AMOTL2	-0.624179	2.40513e-12	6.68076e-11
50854	small nucleolar RNA host gene 32	SNHG32	-0.590067	2.42953e-12	6.73547e-11
126961	H3 clustered histone 14	H3C14	1.8647	2.524e-12	6.98387e-11
4609	MYC proto-oncogene, bHLH transcription factor	MYC	-0.655384	2.74255e-12	7.57399e-11
6128	ribosomal protein L6	RPL6	-0.538138	2.75706e-12	7.59942e-11
2941	glutathione S-transferase alpha 4	GSTA4	-0.988032	2.87062e-12	7.89723e-11
84823	lamin B2	LMNB2	0.762166	2.91535e-12	8.00493e-11
102659353	TNF and HNRNPL related immunoregulatory long non-coding RNA	THRIL	0.998286	2.94355e-12	8.0669e-11
6175	ribosomal protein lateral stalk subunit P0	RPLP0	-0.527563	3.27773e-12	8.96558e-11
4048	leukotriene A4 hydrolase	LTA4H	-0.59306	3.37034e-12	9.20134e-11
7148	tenascin XB	TNXB	-1.14496	3.75936e-12	1.02439e-10
1841	deoxythymidylate kinase	DTYMK	0.864975	4.01259e-12	1.09132e-10
284716	ribosomal modification protein rimK like family member A	RIMKLA	0.639533	4.49578e-12	1.22042e-10
26229	beta-1,3-glucuronyltransferase 3	B3GAT3	0.897381	4.63329e-12	1.25537e-10
56992	kinesin family member 15	KIF15	0.980966	5.03686e-12	1.36214e-10
65010	solute carrier family 26 member 6	SLC26A6	0.734962	5.09027e-12	1.37399e-10
56243	KIAA1217	KIAA1217	-0.85464	5.11925e-12	1.37921e-10
6498	SKI like proto-oncogene	SKIL	-0.776319	5.27661e-12	1.41894e-10
2590	polypeptide N-acetylgalactosaminyltransferase 2	GALNT2	0.598625	5.3333e-12	1.4315e-10
993	cell division cycle 25A	CDC25A	1.22549	5.58612e-12	1.49656e-10
125228	family with sequence similarity 210 member A	FAM210A	0.768388	5.96298e-12	1.59454e-10
6136	ribosomal protein L12	RPL12	-0.607662	6.09947e-12	1.628e-10
92667	mitochondrial genome maintenance exonuclease 1	MGME1	1.0137	6.54202e-12	1.74288e-10
1938	eukaryotic translation elongation factor 2	EEF2	-0.725485	7.35833e-12	1.95671e-10
92255	LMBR1 domain containing 2	LMBRD2	0.576923	7.44818e-12	1.97694e-10
8351	H3 clustered histone 4	H3C4	1.23736	7.55406e-12	2.00134e-10
55247	nei like DNA glycosylase 3	NEIL3	0.957848	7.64339e-12	2.02127e-10
51512	G2 and S-phase expressed 1	GTSE1	1.03419	7.67728e-12	2.02649e-10
6160	ribosomal protein L31	RPL31	-0.612265	9.3987e-12	2.47177e-10
7298	thymidylate synthetase	TYMS	0.863563	9.59699e-12	2.5193e-10
26190	F-box and WD repeat domain containing 2	FBXW2	-0.601525	9.70602e-12	2.54326e-10
10130	protein disulfide isomerase family A member 6	PDIA6	0.578267	1.12842e-11	2.9514e-10
79850	TLC domain containing 3A	TLCD3A	0.821064	1.1878e-11	3.09541e-10
54741	leptin receptor overlapping transcript	LEPROT	-0.619451	1.25497e-11	3.26452e-10
9601	protein disulfide isomerase family A member 4	PDIA4	0.529351	1.30719e-11	3.39419e-10
5782	protein tyrosine phosphatase non-receptor type 12	PTPN12	-0.700057	1.35526e-11	3.51265e-10
23180	raftlin, lipid raft linker 1	RFTN1	-1.29762	1.36857e-11	3.54074e-10
1434	chromosome segregation 1 like	CSE1L	0.599897	1.3811e-11	3.56672e-10
6161	ribosomal protein L32	RPL32	-0.553191	1.40645e-11	3.61915e-10
651746	ankyrin repeat domain 33B	ANKRD33B	-0.763345	1.52703e-11	3.91537e-10
6184	ribophorin I	RPN1	0.525083	1.53795e-11	3.93632e-10
23234	DnaJ heat shock protein family (Hsp40) member C9	DNAJC9	0.738862	1.56108e-11	3.9884e-10
4597	mevalonate diphosphate decarboxylase	MVD	0.85126	1.60615e-11	4.09626e-10
2617	glycyl-tRNA synthetase 1	GARS1	0.617546	1.63436e-11	4.1608e-10
6224	ribosomal protein S20	RPS20	-0.47979	1.65393e-11	4.20314e-10
5836	glycogen phosphorylase L	PYGL	0.496621	1.69891e-11	4.30981e-10
170622	COMM domain containing 6	COMMD6	-0.907746	1.70735e-11	4.32357e-10
23177	centrosomal protein 68	CEP68	-0.889837	1.71365e-11	4.33188e-10
140823	reactive oxygen species modulator 1	ROMO1	0.919772	1.76357e-11	4.45023e-10
4860	purine nucleoside phosphorylase	PNP	0.603591	1.80851e-11	4.55225e-10
8506	contactin associated protein 1	CNTNAP1	0.565502	1.81036e-11	4.55225e-10
710	serpin family G member 1	SERPING1	-1.12973	1.85852e-11	4.66517e-10
57522	SLIT-ROBO Rho GTPase activating protein 1	SRGAP1	-0.667735	1.92728e-11	4.82931e-10
3008	H1.4 linker histone, cluster member	H1-4	1.33258	2.11123e-11	5.28102e-10
7277	tubulin alpha 4a	TUBA4A	0.805565	2.21167e-11	5.52261e-10
11261	calcineurin like EF-hand protein 1	CHP1	-0.481385	2.22121e-11	5.53681e-10
29068	zinc finger and BTB domain containing 44	ZBTB44	-0.657872	2.29499e-11	5.71078e-10
22822	pleckstrin homology like domain family A member 1	PHLDA1	0.636312	2.32936e-11	5.78626e-10
5352	procollagen-lysine,2-oxoglutarate 5-dioxygenase 2	PLOD2	0.518689	2.36914e-11	5.87488e-10
80179	myosin XIX	MYO19	0.657698	2.37616e-11	5.88211e-10
328	apurinic/apyrimidinic endodeoxyribonuclease 1	APEX1	-0.541216	2.42538e-11	5.99362e-10
677770	small Cajal body-specific RNA 22	SCARNA22	-1.01096	2.47489e-11	6.10543e-10
6432	serine and arginine rich splicing factor 7	SRSF7	0.611424	2.4851e-11	6.12008e-10
6307	methylsterol monooxygenase 1	MSMO1	0.541785	2.50926e-11	6.16899e-10
10106	CTD small phosphatase 2	CTDSP2	-0.644563	2.69058e-11	6.59216e-10
6134	ribosomal protein L10	RPL10	-0.524015	2.76961e-11	6.77419e-10
1351	cytochrome c oxidase subunit 8A	COX8A	0.718	2.78724e-11	6.80571e-10
27303	RNA binding motif single stranded interacting protein 3	RBMS3	-0.879629	2.91569e-11	7.08316e-10
5902	RAN binding protein 1	RANBP1	0.576479	2.91441e-11	7.08316e-10
11260	exportin for tRNA	XPOT	0.525511	3.02472e-11	7.33559e-10
79001	vitamin K epoxide reductase complex subunit 1	VKORC1	0.650325	3.0699e-11	7.43259e-10
56942	C-X9-C motif containing 2	CMC2	1.04661	3.57353e-11	8.62279e-10
9361	lon peptidase 1, mitochondrial	LONP1	0.761045	3.58289e-11	8.63086e-10
51141	insulin induced gene 2	INSIG2	0.829909	3.68528e-11	8.8626e-10
27175	tubulin gamma 2	TUBG2	0.91582	3.73843e-11	8.97537e-10
10412	NSA2 ribosome biogenesis factor	NSA2	-0.6684	3.89286e-11	9.31491e-10
47	ATP citrate lyase	ACLY	0.527077	4.01177e-11	9.58346e-10
26227	phosphoglycerate dehydrogenase	PHGDH	0.656068	4.12927e-11	9.84772e-10
8339	H2B clustered histone 8	H2BC8	1.30116	4.26891e-11	1.01638e-09
3978	DNA ligase 1	LIG1	0.812267	4.32552e-11	1.02815e-09
64793	centrosomal protein 85	CEP85	0.727472	4.36686e-11	1.03626e-09
10682	EBP cholestenol delta-isomerase	EBP	0.676451	4.6334e-11	1.09769e-09
463	zinc finger homeobox 3	ZFHX3	-0.708388	5.34956e-11	1.26527e-09
729438	cytosolic arginine sensor for mTORC1 subunit 2	CASTOR2	-0.648113	5.47174e-11	1.29203e-09
54206	ERBB receptor feedback inhibitor 1	ERRFI1	0.468036	5.58486e-11	1.31658e-09
124976	sphingolipid transporter 2	SPNS2	1.20495	5.69985e-11	1.34148e-09
1591	cytochrome P450 family 24 subfamily A member 1	CYP24A1	-0.88349	5.86322e-11	1.37745e-09
25804	LSM4 homolog, U6 small nuclear RNA and mRNA degradation associated	LSM4	0.645924	5.8719e-11	1.37745e-09
2189	FA complementation group G	FANCG	0.646485	6.28015e-11	1.47081e-09
133	adrenomedullin	ADM	1.43178	6.54447e-11	1.53021e-09
4286	melanocyte inducing transcription factor	MITF	-0.627826	7.13224e-11	1.66492e-09
689	basic transcription factor 3	BTF3	-0.49698	7.17542e-11	1.67228e-09
79709	collagen beta(1-O)galactosyltransferase 1	COLGALT1	0.561039	7.22224e-11	1.68046e-09
378938	metastasis associated lung adenocarcinoma transcript 1	MALAT1	-0.702892	7.52787e-11	1.74874e-09
394	Rho GTPase activating protein 5	ARHGAP5	-0.511224	7.7537e-11	1.79828e-09
8553	basic helix-loop-helix family member e40	BHLHE40	0.528881	7.95187e-11	1.84126e-09
54908	spindle apparatus coiled-coil protein 1	SPDL1	0.871471	8.4811e-11	1.96064e-09
8329	H2A clustered histone 13	H2AC13	1.35034	8.53376e-11	1.96964e-09
55204	golgi phosphoprotein 3 like	GOLPH3L	-0.691006	8.94915e-11	2.06219e-09
5566	protein kinase cAMP-activated catalytic subunit alpha	PRKACA	0.619591	9.065e-11	2.08553e-09
8878	sequestosome 1	SQSTM1	-0.503103	9.382e-11	2.155e-09
122769	leucine rich repeat protein 1	LRR1	0.727295	9.54072e-11	2.18795e-09
7416	voltage dependent anion channel 1	VDAC1	0.54521	1.00871e-10	2.30955e-09
11340	exosome component 8	EXOSC8	0.868456	1.08837e-10	2.48797e-09
25788	RAD54 homolog B	RAD54B	1.06048	1.19515e-10	2.72773e-09
389072	pleckstrin homology domain containing M3	PLEKHM3	-0.812311	1.19818e-10	2.73029e-09
3696	integrin subunit beta 8	ITGB8	-1.50576	1.25319e-10	2.8511e-09
3156	3-hydroxy-3-methylglutaryl-CoA reductase	HMGCR	0.511085	1.31689e-10	2.99128e-09
57185	NIPA like domain containing 3	NIPAL3	-0.72304	1.33109e-10	3.01875e-09
56886	UDP-glucose glycoprotein glucosyltransferase 1	UGGT1	0.523398	1.33853e-10	3.03082e-09
6574	solute carrier family 20 member 1	SLC20A1	0.621864	1.3566e-10	3.0669e-09
7381	ubiquinol-cytochrome c reductase binding protein	UQCRB	-0.562	1.36762e-10	3.08695e-09
10206	tripartite motif containing 13	TRIM13	-0.705529	1.37789e-10	3.10524e-09
283373	ankyrin repeat domain 52	ANKRD52	0.732246	1.42962e-10	3.21676e-09
80381	CD276 molecule	CD276	0.571978	1.43749e-10	3.22939e-09
824	calpain 2	CAPN2	-0.47009	1.47488e-10	3.30821e-09
116840	centrobin, centriole duplication and spindle assembly protein	CNTROB	0.730606	1.48107e-10	3.31691e-09
26147	PHD finger protein 19	PHF19	0.680774	1.52985e-10	3.4208e-09
8362	H4 clustered histone 12	H4C12	1.28019	1.53282e-10	3.42211e-09
3480	insulin like growth factor 1 receptor	IGF1R	-0.490049	1.56993e-10	3.49951e-09
6165	ribosomal protein L35a	RPL35A	-0.489989	1.58427e-10	3.52598e-09
148229	ATPase phospholipid transporting 8B3	ATP8B3	0.863599	1.60297e-10	3.55949e-09
8458	transcription termination factor 2	TTF2	0.897749	1.60429e-10	3.55949e-09
23175	lipin 1	LPIN1	0.572964	1.65326e-10	3.65682e-09
10396	ATPase phospholipid transporting 8A1	ATP8A1	-1.0949	1.65876e-10	3.66334e-09
3418	isocitrate dehydrogenase (NADP(+)) 2	IDH2	0.622501	1.69615e-10	3.74013e-09
10999	solute carrier family 27 member 4	SLC27A4	0.780906	1.76592e-10	3.888e-09
10112	kinesin family member 20A	KIF20A	0.681996	1.79363e-10	3.94296e-09
51593	serrate, RNA effector molecule	SRRT	0.583681	1.80846e-10	3.96947e-09
83903	histone H3 associated protein kinase	HASPIN	1.08966	1.91796e-10	4.20338e-09
59277	netrin 4	NTN4	-0.617238	1.92632e-10	4.21526e-09
4811	nidogen 1	NID1	0.692736	1.96302e-10	4.28901e-09
2908	nuclear receptor subfamily 3 group C member 1	NR3C1	-0.511388	1.9932e-10	4.34833e-09
3376	isoleucyl-tRNA synthetase 1	IARS1	0.504708	2.08053e-10	4.53195e-09
84961	F-box and leucine rich repeat protein 20	FBXL20	-0.636307	2.08604e-10	4.53706e-09
11194	ATP binding cassette subfamily B member 8	ABCB8	0.834484	2.23605e-10	4.84861e-09
26100	WD repeat domain, phosphoinositide interacting 2	WIPI2	-0.612442	2.3143e-10	5.01071e-09
58476	tumor protein p53 inducible nuclear protein 2	TP53INP2	-0.817788	2.32094e-10	5.0175e-09
253260	RPTOR independent companion of MTOR complex 2	RICTOR	-0.555889	2.43021e-10	5.24581e-09
8243	structural maintenance of chromosomes 1A	SMC1A	0.662525	2.47975e-10	5.34471e-09
5717	proteasome 26S subunit, non-ATPase 11	PSMD11	0.542693	2.52105e-10	5.42557e-09
7511	X-prolyl aminopeptidase 1	XPNPEP1	0.700452	2.55596e-10	5.49245e-09
92609	translocase of inner mitochondrial membrane 50	TIMM50	0.560792	2.69884e-10	5.79079e-09
5985	replication factor C subunit 5	RFC5	0.730307	2.71367e-10	5.81391e-09
5315	pyruvate kinase M1/2	PKM	0.523878	2.76677e-10	5.91882e-09
5277	phosphatidylinositol glycan anchor biosynthesis class A	PIGA	0.976701	2.78035e-10	5.93901e-09
51667	negative regulator of ubiquitin like proteins 1	NUB1	-0.597276	2.80475e-10	5.98222e-09
2185	protein tyrosine kinase 2 beta	PTK2B	-0.650402	2.9084e-10	6.19407e-09
54814	glutaminyl-peptide cyclotransferase like	QPCTL	0.851263	3.07092e-10	6.53049e-09
11182	solute carrier family 2 member 6	SLC2A6	1.0075	3.09507e-10	6.57209e-09
3855	keratin 7	KRT7	-0.588621	3.36198e-10	7.12829e-09
1063	centromere protein F	CENPF	0.739548	3.58797e-10	7.585e-09
6155	ribosomal protein L27	RPL27	-0.444853	3.66826e-10	7.74332e-09
11179	zinc finger protein 277	ZNF277	-0.77607	3.67931e-10	7.75522e-09
7419	voltage dependent anion channel 3	VDAC3	0.581448	3.79086e-10	7.96691e-09
5291	phosphatidylinositol-4,5-bisphosphate 3-kinase catalytic subunit beta	PIK3CB	-0.84655	4.16105e-10	8.73196e-09
9926	lysophosphatidylglycerol acyltransferase 1	LPGAT1	-0.494012	4.16707e-10	8.73196e-09
339324	zinc finger protein 260	ZNF260	-0.676095	4.33469e-10	9.06993e-09
27346	transmembrane protein 97	TMEM97	0.558189	4.35316e-10	9.0953e-09
83990	BRCA1 interacting helicase 1	BRIP1	0.784619	4.4635e-10	9.31228e-09
57509	microtubule associated scaffold protein 1	MTUS1	-0.640862	4.53015e-10	9.43758e-09
1649	DNA damage inducible transcript 3	DDIT3	0.984282	4.63286e-10	9.61544e-09
23089	paternally expressed 10	PEG10	-0.49462	4.63564e-10	9.61544e-09
39	acetyl-CoA acetyltransferase 2	ACAT2	0.612018	4.63029e-10	9.61544e-09
3006	H1.2 linker histone, cluster member	H1-2	0.490394	4.75929e-10	9.85764e-09
54868	transmembrane protein 104	TMEM104	0.776389	5.39163e-10	1.11352e-08
359948	interferon regulatory factor 2 binding protein 2	IRF2BP2	-0.520987	5.62179e-10	1.15606e-08
84722	proline and serine rich coiled-coil 1	PSRC1	0.956704	5.61899e-10	1.15606e-08
9741	lysosomal protein transmembrane 4 alpha	LAPTM4A	-0.566438	5.70226e-10	1.17092e-08
80174	DBF4 zinc finger B	DBF4B	1.11442	5.76546e-10	1.18221e-08
133746	junction mediating and regulatory protein, p53 cofactor	JMY	-0.591393	5.82621e-10	1.19211e-08
8204	nuclear receptor interacting protein 1	NRIP1	-0.540552	5.83038e-10	1.19211e-08
11044	terminal nucleotidyltransferase 4A	TENT4A	0.628458	5.84367e-10	1.19312e-08
10213	proteasome 26S subunit, non-ATPase 14	PSMD14	0.575797	5.85465e-10	1.19367e-08
1944	ephrin A3	EFNA3	0.967943	6.54716e-10	1.33296e-08
112399	egl-9 family hypoxia inducible factor 3	EGLN3	1.00308	6.58393e-10	1.33855e-08
5429	DNA polymerase eta	POLH	0.668617	6.79723e-10	1.37995e-08
5939	RNA binding motif single stranded interacting protein 2	RBMS2	-0.571275	6.82505e-10	1.38364e-08
84981	MIR22 host gene	MIR22HG	0.991363	6.89857e-10	1.39657e-08
51386	eukaryotic translation initiation factor 3 subunit L	EIF3L	-0.509537	7.11074e-10	1.43749e-08
51557	lengsin, lens protein with glutamine synthetase domain	LGSN	-0.58536	7.51486e-10	1.51705e-08
8773	synaptosome associated protein 23	SNAP23	-0.581853	7.96072e-10	1.6048e-08
6727	signal recognition particle 14	SRP14	-0.497796	8.02754e-10	1.61599e-08
1942	ephrin A1	EFNA1	-0.742548	8.48003e-10	1.70469e-08
256302	N-acetyltransferase domain containing 1	NATD1	-1.29274	8.51489e-10	1.70691e-08
84930	microtubule associated serine/threonine kinase like	MASTL	0.88636	8.51218e-10	1.70691e-08
201254	centromere protein X	CENPX	0.893471	9.01756e-10	1.80263e-08
9665	meiosis regulator and mRNA stability factor 1	MARF1	-0.601994	9.0098e-10	1.80263e-08
23670	cell migration inducing hyaluronidase 2	CEMIP2	-0.489456	9.1332e-10	1.82321e-08
9987	heterogeneous nuclear ribonucleoprotein D like	HNRNPDL	0.517826	9.34978e-10	1.86126e-08
7763	zinc finger AN1-type containing 5	ZFAND5	-0.481049	9.61956e-10	1.91231e-08
1062	centromere protein E	CENPE	0.829608	9.65988e-10	1.91766e-08
1999	E74 like ETS transcription factor 3	ELF3	-0.634899	1.01435e-09	2.01088e-08
3654	interleukin 1 receptor associated kinase 1	IRAK1	0.565613	1.01912e-09	2.01754e-08
3177	solute carrier family 29 member 2	SLC29A2	0.68245	1.02562e-09	2.02762e-08
55790	chondroitin sulfate N-acetylgalactosaminyltransferase 1	CSGALNACT1	-0.701088	1.11112e-09	2.19061e-08
7431	vimentin	VIM	-0.465934	1.12137e-09	2.20777e-08
9818	nucleoporin 58	NUP58	0.489156	1.13035e-09	2.22241e-08
995	cell division cycle 25C	CDC25C	1.02616	1.14622e-09	2.25052e-08
10602	CDC42 effector protein 3	CDC42EP3	-0.615629	1.16961e-09	2.2933e-08
3707	inositol-trisphosphate 3-kinase B	ITPKB	-0.753949	1.20712e-09	2.3636e-08
171546	serine palmitoyltransferase small subunit A	SPTSSA	-0.650286	1.33271e-09	2.60597e-08
2224	farnesyl diphosphate synthase	FDPS	0.510531	1.33908e-09	2.61485e-08
28982	FLVCR heme transporter 1	FLVCR1	0.66285	1.3491e-09	2.63083e-08
10432	RNA binding motif protein 14	RBM14	0.703947	1.38316e-09	2.68994e-08
83719	yippee like 3	YPEL3	-1.16582	1.48242e-09	2.87906e-08
5859	glutaminyl-tRNA synthetase 1	QARS1	-0.534741	1.50066e-09	2.91055e-08
84650	EBP like	EBPL	-0.686068	1.54535e-09	2.99318e-08
1490	cellular communication network factor 2	CCN2	-1.05871	1.61946e-09	3.13249e-08
8336	H2A clustered histone 17	H2AC17	1.47742	1.64254e-09	3.17284e-08
2264	fibroblast growth factor receptor 4	FGFR4	0.828183	1.64638e-09	3.17598e-08
22943	dickkopf WNT signaling pathway inhibitor 1	DKK1	-0.608631	1.65422e-09	3.18682e-08
728833	family with sequence similarity 72 member D	FAM72D	0.968955	1.70204e-09	3.27455e-08
6426	serine and arginine rich splicing factor 1	SRSF1	0.468772	1.71181e-09	3.28892e-08
647979	non-coding RNA activated by DNA damage	NORAD	-0.428595	1.79612e-09	3.4463e-08
6734	SRP receptor subunit alpha	SRPRA	0.516802	1.81507e-09	3.478e-08
7443	VRK serine/threonine kinase 1	VRK1	0.762426	1.82191e-09	3.48645e-08
2200	fibrillin 1	FBN1	-0.859961	1.82757e-09	3.49262e-08
100506211	MIR210 host gene	MIR210HG	1.1151	1.86951e-09	3.568e-08
3191	heterogeneous nuclear ribonucleoprotein L	HNRNPL	0.466724	1.98153e-09	3.77677e-08
10926	DBF4 zinc finger	DBF4	0.706508	1.98957e-09	3.78705e-08
53838	chromosome 11 open reading frame 24	C11orf24	0.721513	2.04007e-09	3.87803e-08
8208	chromatin assembly factor 1 subunit B	CHAF1B	0.73866	2.11134e-09	4.00289e-08
6648	superoxide dismutase 2	SOD2	-0.572388	2.26214e-09	4.28313e-08
8985	procollagen-lysine,2-oxoglutarate 5-dioxygenase 3	PLOD3	0.623631	2.26776e-09	4.2881e-08
253714	MMS22 like, DNA repair protein	MMS22L	0.758079	2.27728e-09	4.30043e-08
5526	protein phosphatase 2 regulatory subunit B'beta	PPP2R5B	0.787076	2.39147e-09	4.51013e-08
4190	malate dehydrogenase 1	MDH1	0.476883	2.39707e-09	4.51475e-08
205428	divergent protein kinase domain 2A	DIPK2A	0.680623	2.48929e-09	4.67938e-08
7345	ubiquitin C-terminal hydrolase L1	UCHL1	0.427125	2.49101e-09	4.67938e-08
6132	ribosomal protein L8	RPL8	-0.570587	2.55878e-09	4.8004e-08
1984	eukaryotic translation initiation factor 5A	EIF5A	0.441733	2.67497e-09	5.00527e-08
5493	periplakin	PPL	-0.619194	2.68086e-09	5.00974e-08
283643	tubulin epsilon and delta complex 1	TEDC1	1.19795	2.73188e-09	5.09844e-08
23588	kelch domain containing 2	KLHDC2	-0.562803	2.92207e-09	5.43217e-08
80119	PIF1 5'-to-3' DNA helicase	PIF1	1.27204	2.92176e-09	5.43217e-08
6541	solute carrier family 7 member 1	SLC7A1	0.519375	2.94714e-09	5.47168e-08
55326	1-acylglycerol-3-phosphate O-acyltransferase 5	AGPAT5	0.566121	2.96441e-09	5.49663e-08
4155	myelin basic protein	MBP	-0.549573	3.03968e-09	5.6289e-08
79174	cysteine rich with EGF like domains 2	CRELD2	0.712338	3.05688e-09	5.6508e-08
8638	2'-5'-oligoadenylate synthetase like	OASL	-0.66022	3.05939e-09	5.6508e-08
7027	transcription factor Dp-1	TFDP1	0.505287	3.09955e-09	5.71762e-08
5211	phosphofructokinase, liver type	PFKL	0.694459	3.12778e-09	5.76228e-08
26043	UBX domain protein 7	UBXN7	-0.60399	3.14041e-09	5.77812e-08
3835	kinesin family member 22	KIF22	0.656215	3.20384e-09	5.88725e-08
5427	DNA polymerase epsilon 2, accessory subunit	POLE2	0.682862	3.26696e-09	5.99556e-08
57458	transmembrane and coiled-coil domain family 3	TMCC3	-0.860396	3.28283e-09	6.01698e-08
55207	ADP ribosylation factor like GTPase 8B	ARL8B	-0.588912	3.35861e-09	6.14802e-08
5106	phosphoenolpyruvate carboxykinase 2, mitochondrial	PCK2	0.685	3.3641e-09	6.15021e-08
84988	protein phosphatase 1 regulatory subunit 16A	PPP1R16A	1.12864	3.56605e-09	6.5111e-08
728661	solute carrier family 35 member E2B	SLC35E2B	-0.596272	3.59845e-09	6.5619e-08
9184	BUB3 mitotic checkpoint protein	BUB3	0.465677	3.72548e-09	6.78492e-08
151636	deltex E3 ubiquitin ligase 3L	DTX3L	-0.763446	3.88683e-09	7.06978e-08
9045	ribosomal protein L14	RPL14	-0.551093	3.93207e-09	7.14302e-08
55902	acyl-CoA synthetase short chain family member 2	ACSS2	0.565076	4.02816e-09	7.30831e-08
55159	ring finger and WD repeat domain 3	RFWD3	0.580663	4.06068e-09	7.35799e-08
8796	sciellin	SCEL	-0.578087	4.22349e-09	7.64335e-08
23344	extended synaptotagmin 1	ESYT1	0.489371	4.34157e-09	7.84714e-08
8722	cathepsin F	CTSF	-0.629197	4.40548e-09	7.95261e-08
79682	centromere protein U	CENPU	1.1786	4.46406e-09	8.04823e-08
6502	S-phase kinase associated protein 2	SKP2	0.658199	4.53067e-09	8.15805e-08
100500804	microRNA 3654	MIR3654	-0.522471	4.61821e-09	8.30525e-08
25949	SYF2 pre-mRNA splicing factor	SYF2	-0.802733	4.89583e-09	8.78247e-08
23300	ATM interactor	ATMIN	-0.532259	4.95387e-09	8.87548e-08
55379	leucine rich repeat containing 59	LRRC59	0.499378	5.30733e-09	9.49688e-08
375449	microtubule associated serine/threonine kinase family member 4	MAST4	-0.604781	5.37169e-09	9.60005e-08
23710	GABA type A receptor associated protein like 1	GABARAPL1	-0.779629	5.54823e-09	9.90321e-08
677775	small Cajal body-specific RNA 5	SCARNA5	-0.72497	5.58002e-09	9.94757e-08
80325	ankyrin repeat and BTB domain containing 1	ABTB1	-1.35145	5.6816e-09	1.01161e-07
23623	RUN and SH3 domain containing 1	RUSC1	0.745844	5.73268e-09	1.01944e-07
8343	H2B clustered histone 7	H2BC7	1.1723	5.81244e-09	1.03234e-07
101243545	long intergenic non-protein coding RNA 2067	LINC02067	-0.4549	5.84876e-09	1.03622e-07
254428	solute carrier family 41 member 1	SLC41A1	0.578658	5.84232e-09	1.03622e-07
8760	CDP-diacylglycerol synthase 2	CDS2	-0.524519	6.20524e-09	1.09802e-07
283431	growth arrest specific 2 like 3	GAS2L3	0.732954	6.25477e-09	1.10542e-07
11169	WD repeat and HMG-box DNA binding protein 1	WDHD1	0.597284	6.33048e-09	1.1164e-07
9975	nuclear receptor subfamily 1 group D member 2	NR1D2	-0.592759	6.33248e-09	1.1164e-07
2014	epithelial membrane protein 3	EMP3	0.732237	6.69179e-09	1.17685e-07
3756	potassium voltage-gated channel subfamily H member 1	KCNH1	-0.79746	7.14152e-09	1.25287e-07
25998	inhibitor of Bruton tyrosine kinase	IBTK	0.490333	7.19095e-09	1.26e-07
833	cysteinyl-tRNA synthetase 1	CARS1	0.587262	7.5412e-09	1.31976e-07
23348	dedicator of cytokinesis 9	DOCK9	-0.591804	7.89831e-09	1.38057e-07
84919	protein phosphatase 1 regulatory subunit 15B	PPP1R15B	0.481681	8.22725e-09	1.43631e-07
93	activin A receptor type 2B	ACVR2B	-0.83585	8.54447e-09	1.48988e-07
351	amyloid beta precursor protein	APP	-0.510229	8.5629e-09	1.49128e-07
11273	ataxin 2 like	ATXN2L	0.539982	8.5762e-09	1.49178e-07
55315	solute carrier family 29 member 3	SLC29A3	-1.21766	8.8462e-09	1.53656e-07
63027	solute carrier family 22 member 23	SLC22A23	-0.860997	8.85506e-09	1.53656e-07
51279	complement C1r subcomponent like	C1RL	-0.517074	8.87451e-09	1.53807e-07
10381	tubulin beta 3 class III	TUBB3	1.17664	8.96857e-09	1.55249e-07
224	aldehyde dehydrogenase 3 family member A2	ALDH3A2	-0.465273	9.23327e-09	1.59446e-07
6168	ribosomal protein L37a	RPL37A	-0.472418	9.2775e-09	1.60017e-07
1032	cyclin dependent kinase inhibitor 2D	CDKN2D	1.46912	9.59507e-09	1.65097e-07
56180	motile sperm domain containing 1	MOSPD1	-0.75163	9.84036e-09	1.69115e-07
57405	SPC25 component of NDC80 kinetochore complex	SPC25	1.39991	9.93491e-09	1.70535e-07
10018	BCL2 like 11	BCL2L11	-0.758905	1.05251e-08	1.8045e-07
84986	Rho GTPase activating protein 19	ARHGAP19	0.837675	1.06284e-08	1.82004e-07
23788	mitochondrial carrier 2	MTCH2	0.550903	1.06763e-08	1.82606e-07
64175	prolyl 3-hydroxylase 1	P3H1	0.613389	1.08389e-08	1.85165e-07
90459	exoribonuclease 1	ERI1	0.529074	1.11111e-08	1.89589e-07
4680	CEA cell adhesion molecule 6	CEACAM6	-1.01852	1.14019e-08	1.9432e-07
220963	solute carrier family 16 member 9	SLC16A9	-1.23473	1.15006e-08	1.9577e-07
51517	NCK interacting protein with SH3 domain	NCKIPSD	0.6648	1.17444e-08	1.99682e-07
3643	insulin receptor	INSR	-0.523745	1.18536e-08	2.01301e-07
2495	ferritin heavy chain 1	FTH1	-0.441272	1.20674e-08	2.04688e-07
6509	solute carrier family 1 member 4	SLC1A4	0.730707	1.25805e-08	2.1314e-07
27430	methionine adenosyltransferase 2B	MAT2B	-0.546359	1.30291e-08	2.20219e-07
51400	protein phosphatase methylesterase 1	PPME1	0.544944	1.37132e-08	2.30965e-07
22906	trafficking kinesin protein 1	TRAK1	-0.55257	1.38234e-08	2.32548e-07
2030	solute carrier family 29 member 1 (Augustine blood group)	SLC29A1	0.646408	1.43155e-08	2.39982e-07
5236	phosphoglucomutase 1	PGM1	0.599071	1.43081e-08	2.39982e-07
79587	cysteinyl-tRNA synthetase 2, mitochondrial	CARS2	0.894085	1.46952e-08	2.46059e-07
6642	sorting nexin 1	SNX1	-0.501186	1.54002e-08	2.57262e-07
7357	UDP-glucose ceramide glucosyltransferase	UGCG	-0.443967	1.58393e-08	2.64289e-07
2023	enolase 1	ENO1	0.429392	1.61151e-08	2.68578e-07
801	calmodulin 1	CALM1	0.44002	1.63043e-08	2.71416e-07
604	BCL6 transcription repressor	BCL6	-0.718593	1.64008e-08	2.72706e-07
5166	pyruvate dehydrogenase kinase 4	PDK4	-1.41643	1.65727e-08	2.75245e-07
10144	family with sequence similarity 13 member A	FAM13A	0.706863	1.6959e-08	2.81335e-07
151648	shugoshin 1	SGO1	0.999572	1.69939e-08	2.81588e-07
10295	branched chain keto acid dehydrogenase kinase	BCKDK	0.590524	1.83414e-08	3.03564e-07
4953	ornithine decarboxylase 1	ODC1	0.565723	1.9329e-08	3.19173e-07
51506	ubiquitin-fold modifier conjugating enzyme 1	UFC1	-0.538461	2.10201e-08	3.46299e-07
5252	PHD finger protein 1	PHF1	0.714117	2.13574e-08	3.51051e-07
6773	signal transducer and activator of transcription 2	STAT2	-0.487987	2.13501e-08	3.51051e-07
7168	tropomyosin 1	TPM1	-0.459843	2.17128e-08	3.56483e-07
54974	tRNA-histidine guanylyltransferase 1 like	THG1L	-0.827836	2.22707e-08	3.64806e-07
9401	RecQ like helicase 4	RECQL4	0.961175	2.22582e-08	3.64806e-07
54828	BCAS3 microtubule associated cell migration factor	BCAS3	-0.644401	2.23811e-08	3.66197e-07
79172	centromere protein O	CENPO	0.687961	2.24915e-08	3.67584e-07
466	activating transcription factor 1	ATF1	-0.592683	2.27275e-08	3.71018e-07
84270	caspase recruitment domain family member 19	CARD19	0.899719	2.28789e-08	3.73065e-07
1608	diacylglycerol kinase gamma	DGKG	1.09872	2.29052e-08	3.73069e-07
3556	interleukin 1 receptor accessory protein	IL1RAP	0.586265	2.32719e-08	3.78611e-07
8969	H2A clustered histone 11	H2AC11	1.33281	2.3421e-08	3.80604e-07
10613	ER lipid raft associated 1	ERLIN1	0.564806	2.37965e-08	3.85832e-07
8342	H2B clustered histone 14	H2BC14	1.44083	2.41274e-08	3.90755e-07
3098	hexokinase 1	HK1	0.561823	2.4269e-08	3.92604e-07
63901	FAM111 trypsin like peptidase A	FAM111A	0.647275	2.48113e-08	4.00924e-07
1978	eukaryotic translation initiation factor 4E binding protein 1	EIF4EBP1	0.693825	2.56342e-08	4.13755e-07
3488	insulin like growth factor binding protein 5	IGFBP5	1.54665	2.61431e-08	4.21022e-07
3976	LIF interleukin 6 family cytokine	LIF	0.618357	2.61362e-08	4.21022e-07
5165	pyruvate dehydrogenase kinase 3	PDK3	0.561376	2.6267e-08	4.22542e-07
5817	PVR cell adhesion molecule	PVR	0.477184	2.89369e-08	4.64969e-07
144165	prickle planar cell polarity protein 1	PRICKLE1	-0.938474	2.91808e-08	4.68364e-07
7327	ubiquitin conjugating enzyme E2 G2	UBE2G2	0.504439	3.05991e-08	4.90578e-07
57088	phospholipid scramblase 4	PLSCR4	-0.996876	3.09046e-08	4.94369e-07
91039	dipeptidyl peptidase 9	DPP9	0.491476	3.08926e-08	4.94369e-07
6227	ribosomal protein S21	RPS21	-0.508776	3.22557e-08	5.15408e-07
54492	neuralized E3 ubiquitin protein ligase 1B	NEURL1B	0.956256	3.30571e-08	5.27625e-07
571	BTB domain and CNC homolog 1	BACH1	-0.532637	3.34929e-08	5.33987e-07
4957	outer dense fiber of sperm tails 2	ODF2	0.624007	3.39584e-08	5.40807e-07
122416	ankyrin repeat domain 9	ANKRD9	0.608067	3.4502e-08	5.48245e-07
134492	NudC domain containing 2	NUDCD2	0.694262	3.4464e-08	5.48245e-07
10616	RANBP2-type and C3HC4-type zinc finger containing 1	RBCK1	0.627964	3.45951e-08	5.49116e-07
4714	NADH:ubiquinone oxidoreductase subunit B8	NDUFB8	0.585665	3.48602e-08	5.52711e-07
10922	Fas activated serine/threonine kinase	FASTK	0.698243	3.50386e-08	5.54927e-07
79075	DNA replication and sister chromatid cohesion 1	DSCC1	1.17998	3.60547e-08	5.70389e-07
3313	heat shock protein family A (Hsp70) member 9	HSPA9	0.446551	3.84706e-08	6.07937e-07
4779	nuclear factor, erythroid 2 like 1	NFE2L1	0.480194	3.86624e-08	6.09625e-07
162394	schlafen family member 5	SLFN5	-0.6792	3.9107e-08	6.15957e-07
29781	non-SMC condensin II complex subunit H2	NCAPH2	0.748048	4.09221e-08	6.43132e-07
85352	shisa like 1	SHISAL1	-0.556119	4.17051e-08	6.5472e-07
11000	solute carrier family 27 member 3	SLC27A3	0.859116	4.21365e-08	6.60769e-07
2064	erb-b2 receptor tyrosine kinase 2	ERBB2	-0.436189	4.28633e-08	6.71431e-07
7077	TIMP metallopeptidase inhibitor 2	TIMP2	-0.388843	4.40816e-08	6.89762e-07
125488	tetratricopeptide repeat domain 39C	TTC39C	-0.527906	4.46891e-08	6.98505e-07
54890	alkB homolog 5, RNA demethylase	ALKBH5	0.488315	4.56415e-08	7.11839e-07
150275	coiled-coil domain containing 117	CCDC117	-0.581587	4.59433e-08	7.15767e-07
204	adenylate kinase 2	AK2	0.449158	4.66619e-08	7.26173e-07
54504	carboxypeptidase vitellogenic like	CPVL	-0.588163	4.71647e-08	7.33201e-07
26122	enhancer of polycomb homolog 2	EPC2	-0.605985	4.89521e-08	7.59839e-07
4329	aldehyde dehydrogenase 6 family member A1	ALDH6A1	-0.639119	4.89842e-08	7.59839e-07
8942	kynureninase	KYNU	-0.564988	4.95981e-08	7.68529e-07
100128191	TMPO antisense RNA 1	TMPO-AS1	1.21346	5.1241e-08	7.93086e-07
231	aldo-keto reductase family 1 member B	AKR1B1	0.436845	5.12936e-08	7.93086e-07
1140	cholinergic receptor nicotinic beta 1 subunit	CHRNB1	0.561397	5.17468e-08	7.98652e-07
283659	protogenin	PRTG	-0.663587	5.1765e-08	7.98652e-07
7374	uracil DNA glycosylase	UNG	0.582217	5.21152e-08	8.0319e-07
2202	EGF containing fibulin extracellular matrix protein 1	EFEMP1	-0.48569	5.32189e-08	8.1932e-07
222166	maturin, neural progenitor differentiation regulator homolog	MTURN	-1.01562	5.3568e-08	8.2381e-07
91754	NIMA related kinase 9	NEK9	-0.477576	5.71478e-08	8.7792e-07
8019	bromodomain containing 3	BRD3	-0.57285	5.74935e-08	8.82285e-07
5604	mitogen-activated protein kinase kinase 1	MAP2K1	0.533679	5.89713e-08	9.03996e-07
3475	interferon related developmental regulator 1	IFRD1	0.548087	5.93407e-08	9.08687e-07
10725	nuclear factor of activated T cells 5	NFAT5	-0.52931	5.98813e-08	9.15986e-07
63875	mitochondrial ribosomal protein L17	MRPL17	0.588991	5.99618e-08	9.16239e-07
9419	CXXC repeat containing interactor of PDZ3 domain	CRIPT	-0.706361	6.10607e-08	9.32037e-07
286257	PAXX non-homologous end joining factor	PAXX	1.00881	6.39787e-08	9.75538e-07
55010	PARP1 binding protein	PARPBP	0.949047	6.44347e-08	9.81449e-07
221937	forkhead box K1	FOXK1	-0.558917	6.56748e-08	9.99275e-07
16	alanyl-tRNA synthetase 1	AARS1	0.519817	6.67581e-08	1.01361e-06
7029	transcription factor Dp-2	TFDP2	-0.533232	6.67525e-08	1.01361e-06
55632	G2/M-phase specific E3 ubiquitin protein ligase	G2E3	0.480729	6.82983e-08	1.03517e-06
55972	solute carrier family 25 member 40	SLC25A40	0.623548	6.83228e-08	1.03517e-06
7064	thimet oligopeptidase 1	THOP1	0.709543	6.8719e-08	1.04007e-06
518	ATP synthase membrane subunit c locus 3	ATP5MC3	0.51897	6.90883e-08	1.04456e-06
1902	lysophosphatidic acid receptor 1	LPAR1	-0.549172	7.05087e-08	1.06491e-06
5965	RecQ like helicase	RECQL	0.581759	7.14357e-08	1.07778e-06
260425	membrane associated guanylate kinase, WW and PDZ domain containing 3	MAGI3	-0.530831	7.20778e-08	1.08632e-06
9990	solute carrier family 12 member 6	SLC12A6	-0.498668	7.32995e-08	1.10357e-06
4086	SMAD family member 1	SMAD1	-0.683671	7.35624e-08	1.10637e-06
126917	intermediate filament family orphan 2	IFFO2	-0.579504	7.48746e-08	1.12354e-06
755	cilia and flagella associated protein 410	CFAP410	0.937845	7.49593e-08	1.12354e-06
4288	marker of proliferation Ki-67	MKI67	1.00353	7.67473e-08	1.14825e-06
1906	endothelin 1	EDN1	-0.916212	7.70798e-08	1.15202e-06
8653	DEAD-box helicase 3 Y-linked	DDX3Y	0.544395	7.79769e-08	1.16421e-06
55917	CTTNBP2 N-terminal like	CTTNBP2NL	-0.666872	7.8332e-08	1.16744e-06
352954	CASTOR family member 3	CASTOR3	-0.72514	8.10425e-08	1.20371e-06
6280	S100 calcium binding protein A9	S100A9	1.0608	8.09927e-08	1.20371e-06
91947	arrestin domain containing 4	ARRDC4	-0.958254	8.21974e-08	1.2196e-06
677	ZFP36 ring finger protein like 1	ZFP36L1	-0.461411	8.24612e-08	1.22225e-06
4087	SMAD family member 2	SMAD2	-0.410565	8.41515e-08	1.24602e-06
1763	DNA replication helicase/nuclease 2	DNA2	0.729995	8.43314e-08	1.24739e-06
9688	nucleoporin 93	NUP93	0.548952	8.64813e-08	1.27787e-06
51646	yippee like 5	YPEL5	-0.496181	8.68158e-08	1.28149e-06
23065	ER membrane protein complex subunit 1	EMC1	0.440433	8.70213e-08	1.28321e-06
55775	tyrosyl-DNA phosphodiesterase 1	TDP1	0.629227	8.7226e-08	1.2849e-06
57728	WD repeat domain 19	WDR19	-0.835921	8.75253e-08	1.28799e-06
25907	transmembrane protein 158	TMEM158	1.21971	8.78277e-08	1.29079e-06
64283	Rho guanine nucleotide exchange factor 28	ARHGEF28	-0.632151	8.78959e-08	1.29079e-06
1305	collagen type XIII alpha 1 chain	COL13A1	1.24503	8.82152e-08	1.29415e-06
9423	netrin 1	NTN1	0.625845	8.89874e-08	1.30415e-06
115703	Rho GTPase activating protein 33	ARHGAP33	1.25555	9.30422e-08	1.36079e-06
11073	DNA topoisomerase II binding protein 1	TOPBP1	0.528176	9.31955e-08	1.36164e-06
26524	large tumor suppressor kinase 2	LATS2	-0.489547	9.44754e-08	1.37894e-06
6016	Ras like without CAAX 1	RIT1	0.561383	9.56768e-08	1.39505e-06
9887	SMG7 nonsense mediated mRNA decay factor	SMG7	-0.659921	9.58548e-08	1.39623e-06
23522	lysine acetyltransferase 6B	KAT6B	-0.583721	9.73979e-08	1.41726e-06
4830	NME/NM23 nucleoside diphosphate kinase 1	NME1	0.529868	9.88541e-08	1.43699e-06
79902	nucleoporin 85	NUP85	0.564045	9.95972e-08	1.44633e-06
221496	LEM domain nuclear envelope protein 2	LEMD2	0.623169	1.00216e-07	1.45384e-06
6119	replication protein A3	RPA3	0.709834	1.01551e-07	1.47172e-06
23174	zinc finger CCHC-type containing 14	ZCCHC14	-0.595442	1.04458e-07	1.50927e-06
389337	Rho guanine nucleotide exchange factor 37	ARHGEF37	0.810782	1.04256e-07	1.50927e-06
5784	protein tyrosine phosphatase non-receptor type 14	PTPN14	-0.435131	1.04426e-07	1.50927e-06
65123	integrator complex subunit 3	INTS3	0.462274	1.06139e-07	1.53201e-06
64834	ELOVL fatty acid elongase 1	ELOVL1	0.537126	1.06434e-07	1.53472e-06
8330	H2A clustered histone 15	H2AC15	1.16447	1.08051e-07	1.55648e-06
4351	mannose phosphate isomerase	MPI	0.48011	1.08782e-07	1.56465e-06
677781	small Cajal body-specific RNA 16	SCARNA16	-1.01158	1.08836e-07	1.56465e-06
8837	CASP8 and FADD like apoptosis regulator	CFLAR	-0.41229	1.09327e-07	1.57013e-06
23506	BICRA like chromatin remodeling complex associated protein	BICRAL	-0.638675	1.11052e-07	1.5933e-06
112574	sorting nexin 18	SNX18	-0.525475	1.14242e-07	1.63743e-06
91687	centromere protein L	CENPL	0.785733	1.15374e-07	1.65201e-06
5584	protein kinase C iota	PRKCI	-0.453271	1.15787e-07	1.65626e-06
1969	EPH receptor A2	EPHA2	0.53691	1.17603e-07	1.68056e-06
631	beaded filament structural protein 1	BFSP1	-1.10427	1.17796e-07	1.68164e-06
100507127	long intergenic non-protein coding RNA 707	LINC00707	0.793947	1.21843e-07	1.73768e-06
10189	Aly/REF export factor	ALYREF	0.599147	1.23998e-07	1.76667e-06
79834	pseudopodium enriched atypical kinase 1	PEAK1	-0.530497	1.2641e-07	1.79924e-06
6382	syndecan 1	SDC1	0.513174	1.34504e-07	1.91254e-06
51053	geminin DNA replication inhibitor	GMNN	0.648208	1.37833e-07	1.95407e-06
116092	deoxynucleotidyltransferase terminal interacting protein 1	DNTTIP1	-0.578699	1.3832e-07	1.9571e-06
51478	hydroxysteroid 17-beta dehydrogenase 7	HSD17B7	0.602574	1.38221e-07	1.9571e-06
85461	tetratricopeptide repeat, ankyrin repeat and coiled-coil containing 1	TANC1	-0.498811	1.42417e-07	2.01309e-06
1207	chloride nucleotide-sensitive channel 1A	CLNS1A	-0.465982	1.46054e-07	2.06245e-06
51773	remodeling and spacing factor 1	RSF1	-0.557274	1.46924e-07	2.0727e-06
80346	receptor accessory protein 4	REEP4	0.789318	1.52955e-07	2.15354e-06
966	CD59 molecule (CD59 blood group)	CD59	-0.439292	1.56008e-07	2.19437e-06
27089	ubiquinol-cytochrome c reductase complex III subunit VII	UQCRQ	0.518521	1.56507e-07	2.19708e-06
9462	RAS protein activator like 2	RASAL2	-0.462715	1.56445e-07	2.19708e-06
28996	homeodomain interacting protein kinase 2	HIPK2	-0.413467	1.63304e-07	2.29025e-06
4303	forkhead box O4	FOXO4	-0.896328	1.65155e-07	2.31395e-06
3422	isopentenyl-diphosphate delta isomerase 1	IDI1	0.455123	1.66831e-07	2.33515e-06
664709	heterogeneous nuclear ribonucleoprotein A1 pseudogene 10	HNRNPA1P10	-0.535051	1.71465e-07	2.39767e-06
10499	nuclear receptor coactivator 2	NCOA2	-0.514321	1.7211e-07	2.40275e-06
10521	DEAD-box helicase 17	DDX17	-0.375442	1.72164e-07	2.40275e-06
64718	unk like zinc finger	UNKL	0.840208	1.76106e-07	2.453e-06
8644	aldo-keto reductase family 1 member C3	AKR1C3	-0.584154	1.76039e-07	2.453e-06
94134	Rho GTPase activating protein 12	ARHGAP12	-0.515456	1.803e-07	2.50897e-06
26118	WD repeat and SOCS box containing 1	WSB1	0.430616	1.82181e-07	2.53269e-06
2551	GA binding protein transcription factor subunit alpha	GABPA	-0.529587	1.86577e-07	2.59129e-06
7296	thioredoxin reductase 1	TXNRD1	-0.364316	1.94457e-07	2.69811e-06
57476	GRAM domain containing 1B	GRAMD1B	0.439016	1.98434e-07	2.75063e-06
51016	ER membrane protein complex subunit 9	EMC9	0.943883	2.0253e-07	2.8047e-06
6548	solute carrier family 9 member A1	SLC9A1	0.763743	2.05608e-07	2.84457e-06
124995	mitochondrial ribosomal protein L10	MRPL10	-0.545981	2.1296e-07	2.94344e-06
27042	UTP25 small subunit processor component	UTP25	-0.646509	2.24293e-07	3.09411e-06
55100	WD repeat domain 70	WDR70	-0.562876	2.24646e-07	3.09601e-06
84279	protease associated domain containing 1	PRADC1	0.94651	2.27718e-07	3.13534e-06
81037	CLPTM1 like	CLPTM1L	0.456151	2.28187e-07	3.13878e-06
5888	RAD51 recombinase	RAD51	1.02275	2.29784e-07	3.15771e-06
8031	nuclear receptor coactivator 4	NCOA4	-0.443836	2.31402e-07	3.1769e-06
84300	ubiquinol-cytochrome c reductase complex assembly factor 2	UQCC2	0.609708	2.34521e-07	3.21664e-06
54732	transmembrane p24 trafficking protein 9	TMED9	0.562912	2.36833e-07	3.24524e-06
89970	ring finger and SPRY domain containing 1	RSPRY1	-0.478212	2.49667e-07	3.41783e-06
8099	cyclin dependent kinase 2 associated protein 1	CDK2AP1	0.458684	2.57046e-07	3.51549e-06
3487	insulin like growth factor binding protein 4	IGFBP4	-0.531621	2.59876e-07	3.55081e-06
5687	proteasome 20S subunit alpha 6	PSMA6	0.386229	2.70497e-07	3.69241e-06
114791	tubulin gamma complex associated protein 5	TUBGCP5	0.565203	2.75378e-07	3.74478e-06
8354	H3 clustered histone 11	H3C11	1.35336	2.75246e-07	3.74478e-06
3589	interleukin 11	IL11	1.16195	2.78544e-07	3.78424e-06
9648	GRIP and coiled-coil domain containing 2	GCC2	-0.649211	2.79275e-07	3.79058e-06
84464	SLX4 structure-specific endonuclease subunit	SLX4	0.722818	2.82465e-07	3.83025e-06
100133941	CD24 molecule	CD24	-0.398176	2.87223e-07	3.89108e-06
25886	POC1 centriolar protein A	POC1A	0.835957	2.99723e-07	4.05276e-06
157506	retinol dehydrogenase 10	RDH10	-0.65782	3.01698e-07	4.07473e-06
81631	microtubule associated protein 1 light chain 3 beta	MAP1LC3B	-0.528466	3.01916e-07	4.07473e-06
5164	pyruvate dehydrogenase kinase 2	PDK2	-0.621654	3.07708e-07	4.14899e-06
9516	lipopolysaccharide induced TNF factor	LITAF	-0.449736	3.15622e-07	4.25171e-06
3614	inosine monophosphate dehydrogenase 1	IMPDH1	0.594613	3.18732e-07	4.28957e-06
5982	replication factor C subunit 2	RFC2	0.582496	3.24525e-07	4.36343e-06
134265	actin filament associated protein 1 like 1	AFAP1L1	0.702652	3.32714e-07	4.46934e-06
11186	Ras association domain family member 1	RASSF1	0.896496	3.36626e-07	4.51766e-06
5702	proteasome 26S subunit, ATPase 3	PSMC3	0.482153	3.41245e-07	4.57536e-06
8202	nuclear receptor coactivator 3	NCOA3	-0.455429	3.4635e-07	4.63947e-06
6189	ribosomal protein S3A	RPS3A	-0.442769	3.61405e-07	4.83211e-06
322	amyloid beta precursor protein binding family B member 1	APBB1	-0.673642	3.64303e-07	4.86632e-06
7508	XPC complex subunit, DNA damage recognition and repair factor	XPC	-0.625832	3.69676e-07	4.93348e-06
5598	mitogen-activated protein kinase 7	MAPK7	0.742995	3.79058e-07	5.05399e-06
8357	H3 clustered histone 10	H3C10	1.29246	3.81327e-07	5.07952e-06
84343	HPS3 biogenesis of lysosomal organelles complex 2 subunit 1	HPS3	0.445174	3.82113e-07	5.08526e-06
7884	stem-loop binding protein	SLBP	0.500058	3.87285e-07	5.14931e-06
832	capping actin protein of muscle Z-line subunit beta	CAPZB	-0.498467	3.88844e-07	5.16524e-06
6414	selenoprotein P	SELENOP	-1.28949	3.91266e-07	5.19261e-06
307	annexin A4	ANXA4	-0.469968	3.91745e-07	5.19415e-06
4796	tonsoku like, DNA repair protein	TONSL	0.957075	3.9292e-07	5.20492e-06
162073	ITPRIP like 2	ITPRIPL2	-0.496031	3.94388e-07	5.21954e-06
55699	isoleucyl-tRNA synthetase 2, mitochondrial	IARS2	0.458608	3.98562e-07	5.26992e-06
64651	cysteine and serine rich nuclear protein 1	CSRNP1	0.891927	4.02702e-07	5.31975e-06
2810	stratifin	SFN	0.494119	4.1358e-07	5.45842e-06
146956	essential meiotic structure-specific endonuclease 1	EME1	0.96539	4.22617e-07	5.56744e-06
506	ATP synthase F1 subunit beta	ATP5F1B	0.36806	4.26601e-07	5.60695e-06
51621	Kruppel like factor 13	KLF13	-0.43423	4.26506e-07	5.60695e-06
8986	ribosomal protein S6 kinase A4	RPS6KA4	0.628752	4.2679e-07	5.60695e-06
4540	NADH dehydrogenase subunit 5	MT-ND5	-0.55733	4.28859e-07	5.62897e-06
6573	solute carrier family 19 member 1	SLC19A1	0.821305	4.32491e-07	5.67146e-06
1503	CTP synthase 1	CTPS1	0.680398	4.36026e-07	5.71258e-06
64786	TBC1 domain family member 15	TBC1D15	-0.67327	4.37895e-07	5.73182e-06
2288	FKBP prolyl isomerase 4	FKBP4	0.598329	4.45129e-07	5.8212e-06
9879	DEAD-box helicase 46	DDX46	0.502701	4.62543e-07	6.03792e-06
5920	phospholipase A and acyltransferase 4	PLAAT4	-0.859419	4.65668e-07	6.07318e-06
10670	Ras related GTP binding A	RRAGA	0.568509	4.67854e-07	6.09614e-06
55331	alkaline ceramidase 3	ACER3	0.547877	4.69126e-07	6.10716e-06
10675	chondroitin sulfate proteoglycan 5	CSPG5	0.830612	4.76944e-07	6.2033e-06
29785	cytochrome P450 family 2 subfamily S member 1	CYP2S1	-0.683726	4.90176e-07	6.36962e-06
29940	dermatan sulfate epimerase	DSE	0.530986	4.94885e-07	6.42499e-06
10509	semaphorin 4B	SEMA4B	0.422088	4.95911e-07	6.43249e-06
7086	transketolase	TKT	-0.43291	5.00764e-07	6.48956e-06
3007	H1.3 linker histone, cluster member	H1-3	1.38891	5.03411e-07	6.51796e-06
57122	nucleoporin 107	NUP107	0.553466	5.14075e-07	6.65004e-06
5818	nectin cell adhesion molecule 1	NECTIN1	0.486071	5.28506e-07	6.82439e-06
50862	ring finger protein 141	RNF141	-0.574272	5.3095e-07	6.84362e-06
84879	major facilitator superfamily domain containing 2A	MFSD2A	1.49141	5.38245e-07	6.93142e-06
5558	DNA primase subunit 2	PRIM2	0.648914	5.41194e-07	6.96314e-06
1028	cyclin dependent kinase inhibitor 1C	CDKN1C	-1.14255	5.52475e-07	7.1019e-06
333932	H3 clustered histone 15	H3C15	1.4932	5.5409e-07	7.11628e-06
117583	par-3 family cell polarity regulator beta	PARD3B	-0.680229	5.56423e-07	7.13984e-06
5428	DNA polymerase gamma, catalytic subunit	POLG	0.543794	5.64387e-07	7.23556e-06
7644	zinc finger protein 91	ZNF91	-0.608579	5.82706e-07	7.46374e-06
6605	SWI/SNF related, matrix associated, actin dependent regulator of chromatin, subfamily e, member 1	SMARCE1	-0.483426	5.88923e-07	7.53664e-06
396	Rho GDP dissociation inhibitor alpha	ARHGDIA	-0.505539	6.02284e-07	7.70074e-06
4486	macrophage stimulating 1 receptor	MST1R	0.525563	6.09789e-07	7.78976e-06
8482	semaphorin 7A (John Milton Hagen blood group)	SEMA7A	0.913894	6.14122e-07	7.83812e-06
83667	sestrin 2	SESN2	0.76032	6.18775e-07	7.89049e-06
10205	myelin protein zero like 2	MPZL2	0.754735	6.2621e-07	7.97819e-06
10963	stress induced phosphoprotein 1	STIP1	0.417715	6.30126e-07	8.02095e-06
116447	DNA topoisomerase I mitochondrial	TOP1MT	-0.719312	6.63732e-07	8.43375e-06
6483	ST3 beta-galactoside alpha-2,3-sialyltransferase 2	ST3GAL2	0.587448	6.89398e-07	8.75212e-06
9631	nucleoporin 155	NUP155	0.419487	7.23206e-07	9.1732e-06
10493	vesicle amine transport 1	VAT1	-0.421672	7.28151e-07	9.2196e-06
7415	valosin containing protein	VCP	0.399927	7.27671e-07	9.2196e-06
960	CD44 molecule (Indian blood group)	CD44	-0.488195	7.29772e-07	9.23197e-06
59274	talin rod domain containing 1	TLNRD1	0.851356	7.38516e-07	9.33435e-06
400073	chromosome 12 open reading frame 76	C12orf76	-0.963338	7.39742e-07	9.34161e-06
533	ATPase H+ transporting V0 subunit b	ATP6V0B	0.567048	7.43019e-07	9.36648e-06
8720	membrane bound transcription factor peptidase, site 1	MBTPS1	-0.37138	7.42479e-07	9.36648e-06
4015	lysyl oxidase	LOX	0.90844	7.44115e-07	9.37206e-06
148206	zinc finger protein 714	ZNF714	0.685265	7.49058e-07	9.42603e-06
84908	family with sequence similarity 136 member A	FAM136A	0.594842	7.71078e-07	9.69461e-06
25777	Sad1 and UNC84 domain containing 2	SUN2	0.509088	7.74566e-07	9.72817e-06
375444	chromosome 5 open reading frame 34	C5orf34	0.963292	7.79515e-07	9.76994e-06
55157	aspartyl-tRNA synthetase 2, mitochondrial	DARS2	0.471316	7.79795e-07	9.76994e-06
4088	SMAD family member 3	SMAD3	-0.434828	7.89525e-07	9.8832e-06
51780	lysine demethylase 3B	KDM3B	-0.462838	8.13808e-07	1.01783e-05
7286	tuftelin 1	TUFT1	-0.532798	8.2569e-07	1.03179e-05
2054	syntaxin 2	STX2	0.58394	8.34312e-07	1.04165e-05
23608	makorin ring finger protein 1	MKRN1	-0.444355	8.42321e-07	1.05074e-05
4163	MCC regulator of WNT signaling pathway	MCC	-0.541587	8.58878e-07	1.07046e-05
1031	cyclin dependent kinase inhibitor 2C	CDKN2C	0.574628	8.63171e-07	1.07488e-05
3680	integrin subunit alpha 9	ITGA9	-1.35867	8.86731e-07	1.10326e-05
5422	DNA polymerase alpha 1, catalytic subunit	POLA1	0.637797	9.06815e-07	1.12727e-05
11346	synaptopodin	SYNPO	-0.420409	9.13203e-07	1.13422e-05
7916	proline rich coiled-coil 2A	PRRC2A	0.404455	9.55662e-07	1.18593e-05
23214	exportin 6	XPO6	0.497735	9.81929e-07	1.21642e-05
84181	chromodomain helicase DNA binding protein 6	CHD6	-0.453937	9.84618e-07	1.2187e-05
140576	S100 calcium binding protein A16	S100A16	0.425254	9.95767e-07	1.23143e-05
4521	nudix hydrolase 1	NUDT1	0.953633	1.01319e-06	1.25191e-05
283131	nuclear paraspeckle assembly transcript 1	NEAT1	-0.618587	1.04983e-06	1.29605e-05
3983	actin binding LIM protein 1	ABLIM1	-0.393471	1.05421e-06	1.30034e-05
868	Cbl proto-oncogene B	CBLB	-0.700263	1.08344e-06	1.3341e-05
677772	small Cajal body-specific RNA 6	SCARNA6	-0.792013	1.1021e-06	1.35475e-05
4292	mutL homolog 1	MLH1	0.704025	1.10324e-06	1.35499e-05
54962	TIMELESS interacting protein	TIPIN	0.669655	1.10625e-06	1.35752e-05
8648	nuclear receptor coactivator 1	NCOA1	-0.553703	1.11437e-06	1.36631e-05
51170	hydroxysteroid 17-beta dehydrogenase 11	HSD17B11	-0.484732	1.13936e-06	1.39576e-05
4436	mutS homolog 2	MSH2	0.503852	1.16435e-06	1.42517e-05
283871	phosphoglycolate phosphatase	PGP	0.894852	1.19877e-06	1.46604e-05
2651	glucosaminyl (N-acetyl) transferase 2 (I blood group)	GCNT2	0.447514	1.21455e-06	1.48407e-05
79000	aurora kinase A and ninein interacting protein	AUNIP	1.15483	1.21799e-06	1.48701e-05
220002	cytochrome b561 family member A3	CYB561A3	0.506878	1.22184e-06	1.49044e-05
57506	mitochondrial antiviral signaling protein	MAVS	-0.45269	1.2254e-06	1.49351e-05
7417	voltage dependent anion channel 2	VDAC2	0.394797	1.23138e-06	1.49952e-05
5832	aldehyde dehydrogenase 18 family member A1	ALDH18A1	0.457429	1.23526e-06	1.50297e-05
9181	Rho/Rac guanine nucleotide exchange factor 2	ARHGEF2	0.408238	1.24858e-06	1.51789e-05
11190	centrosomal protein 250	CEP250	0.464806	1.2626e-06	1.53234e-05
10928	ralA binding protein 1	RALBP1	-0.425303	1.26391e-06	1.53263e-05
10317	beta-1,3-galactosyltransferase 5	B3GALT5	1.44722	1.31175e-06	1.5893e-05
10728	prostaglandin E synthase 3	PTGES3	0.434769	1.32168e-06	1.59988e-05
9537	tumor protein p53 inducible protein 11	TP53I11	-0.516356	1.32272e-06	1.59988e-05
1468	solute carrier family 25 member 10	SLC25A10	0.950484	1.33398e-06	1.61214e-05
93185	immunoglobulin superfamily member 8	IGSF8	0.649929	1.34343e-06	1.62219e-05
55662	hypoxia inducible factor 1 subunit alpha inhibitor	HIF1AN	-0.531191	1.361e-06	1.64203e-05
10014	histone deacetylase 5	HDAC5	-0.535577	1.39059e-06	1.6763e-05
101930085	HERPUD2 antisense RNA 1	HERPUD2-AS1	-0.674895	1.42808e-06	1.72006e-05
8332	H2A clustered histone 16	H2AC16	1.31425	1.45772e-06	1.75428e-05
147166	tripartite motif containing 16 like	TRIM16L	0.430407	1.46792e-06	1.76508e-05
5627	protein S	PROS1	-0.429893	1.48265e-06	1.78129e-05
8916	HECT and RLD domain containing E3 ubiquitin protein ligase 3	HERC3	1.06955	1.50257e-06	1.80372e-05
23242	cordon-bleu WH2 repeat protein	COBL	-0.553348	1.50938e-06	1.81037e-05
427	N-acylsphingosine amidohydrolase 1	ASAH1	-0.406926	1.51551e-06	1.8162e-05
144348	zinc finger protein 664	ZNF664	-0.424496	1.52397e-06	1.82482e-05
4643	myosin IE	MYO1E	0.425137	1.55472e-06	1.86008e-05
6717	sorcin	SRI	-0.482424	1.57201e-06	1.8792e-05
84304	nudix hydrolase 22	NUDT22	0.745184	1.59392e-06	1.90304e-05
89953	kinesin light chain 4	KLC4	-0.712905	1.59461e-06	1.90304e-05
6778	signal transducer and activator of transcription 6	STAT6	-0.445606	1.60374e-06	1.91234e-05
230	aldolase, fructose-bisphosphate C	ALDOC	1.31825	1.66269e-06	1.98099e-05
126321	major facilitator superfamily domain containing 12	MFSD12	0.612908	1.66735e-06	1.9849e-05
7042	transforming growth factor beta 2	TGFB2	-0.50958	1.68021e-06	1.99855e-05
51110	lactamase beta 2	LACTB2	-0.555537	1.68424e-06	2.00168e-05
1595	cytochrome P450 family 51 subfamily A member 1	CYP51A1	0.343284	1.71926e-06	2.03992e-05
3133	major histocompatibility complex, class I, E	HLA-E	-0.399961	1.71915e-06	2.03992e-05
50717	DDB1 and CUL4 associated factor 8	DCAF8	-0.386129	1.72646e-06	2.04624e-05
51155	Jupiter microtubule associated homolog 1	JPT1	0.38987	1.72745e-06	2.04624e-05
692148	small Cajal body-specific RNA 10	SCARNA10	-0.559195	1.76927e-06	2.09233e-05
4598	mevalonate kinase	MVK	0.505215	1.80192e-06	2.12568e-05
64783	RNA binding motif protein 15	RBM15	0.486213	1.83455e-06	2.16167e-05
8862	apelin	APLN	1.30012	1.83545e-06	2.16167e-05
7170	tropomyosin 3	TPM3	0.336578	1.84194e-06	2.16753e-05
1663	DEAD/H-box helicase 11	DDX11	0.679968	1.9277e-06	2.26473e-05
10893	matrix metallopeptidase 24	MMP24	-0.457694	1.94812e-06	2.28498e-05
55732	chromosome 1 open reading frame 112	C1orf112	0.747717	1.99187e-06	2.33438e-05
8417	syntaxin 7	STX7	-0.534234	2.00998e-06	2.35368e-05
11339	Opa interacting protein 5	OIP5	0.806297	2.01536e-06	2.35805e-05
56603	cytochrome P450 family 26 subfamily B member 1	CYP26B1	0.808287	2.02313e-06	2.36521e-05
51760	synaptotagmin 17	SYT17	-0.601233	2.10679e-06	2.45847e-05
80223	RAB11 family interacting protein 1	RAB11FIP1	-0.468205	2.10805e-06	2.45847e-05
80004	epithelial splicing regulatory protein 2	ESRP2	0.646833	2.15818e-06	2.51286e-05
6166	ribosomal protein L36a like	RPL36AL	-0.397602	2.16703e-06	2.52111e-05
64083	golgi phosphoprotein 3	GOLPH3	-0.364973	2.1855e-06	2.54053e-05
80723	solute carrier family 35 member G2	SLC35G2	0.721956	2.22252e-06	2.57938e-05
811	calreticulin	CALR	0.415999	2.27138e-06	2.63395e-05
22803	5'-3' exoribonuclease 2	XRN2	-0.378274	2.2874e-06	2.64883e-05
9265	cytohesin 3	CYTH3	-0.490664	2.2879e-06	2.64883e-05
10714	DNA polymerase delta 3, accessory subunit	POLD3	0.542638	2.28984e-06	2.64893e-05
2542	solute carrier family 37 member 4	SLC37A4	0.481234	2.33312e-06	2.69682e-05
6171	ribosomal protein L41	RPL41	-0.405279	2.33586e-06	2.69782e-05
149076	zinc finger protein 362	ZNF362	-0.658516	2.42288e-06	2.79606e-05
64116	solute carrier family 39 member 8	SLC39A8	0.442543	2.4379e-06	2.81114e-05
374	amphiregulin	AREG	0.479203	2.47724e-06	2.8542e-05
5300	peptidylprolyl cis/trans isomerase, NIMA-interacting 1	PIN1	0.637668	2.52261e-06	2.90181e-05
23767	fibronectin leucine rich transmembrane protein 3	FLRT3	-0.884133	2.54758e-06	2.92819e-05
6095	RAR related orphan receptor A	RORA	0.71307	2.57261e-06	2.95458e-05
55266	transmembrane protein 19	TMEM19	0.47751	2.64627e-06	3.03674e-05
30000	transportin 2	TNPO2	0.492335	2.66313e-06	3.05365e-05
694	BTG anti-proliferation factor 1	BTG1	-0.472943	2.69208e-06	3.08438e-05
5530	protein phosphatase 3 catalytic subunit alpha	PPP3CA	-0.481719	2.71308e-06	3.10595e-05
3182	heterogeneous nuclear ribonucleoprotein A/B	HNRNPAB	0.395847	2.74161e-06	3.13611e-05
199692	zinc finger protein 627	ZNF627	-0.701017	2.74662e-06	3.13934e-05
1054	CCAAT enhancer binding protein gamma	CEBPG	0.506203	2.75169e-06	3.14263e-05
23048	formin binding protein 1	FNBP1	-0.391667	2.79848e-06	3.19352e-05
9536	prostaglandin E synthase	PTGES	-0.463866	2.80378e-06	3.19703e-05
55366	leucine rich repeat containing G protein-coupled receptor 4	LGR4	-0.405687	2.82532e-06	3.21902e-05
54852	progestin and adipoQ receptor family member 5	PAQR5	0.952659	2.84078e-06	3.23407e-05
9526	mannose-P-dolichol utilization defect 1	MPDU1	0.439906	2.84596e-06	3.23739e-05
9	N-acetyltransferase 1	NAT1	-0.771674	2.85942e-06	3.25013e-05
115004	cyclic GMP-AMP synthase	CGAS	0.746822	2.88223e-06	3.27345e-05
57016	aldo-keto reductase family 1 member B10	AKR1B10	0.982237	2.91361e-06	3.30648e-05
28956	late endosomal/lysosomal adaptor, MAPK and MTOR activator 2	LAMTOR2	-0.546054	2.91859e-06	3.30951e-05
10179	RNA binding motif protein 7	RBM7	-0.483836	2.92387e-06	3.31025e-05
659	bone morphogenetic protein receptor type 2	BMPR2	-0.393042	2.92168e-06	3.31025e-05
100506433	long intergenic non-protein coding RNA 648	LINC00648	-0.685374	2.93164e-06	3.31643e-05
837	caspase 4	CASP4	-0.603662	2.96024e-06	3.34615e-05
2308	forkhead box O1	FOXO1	-0.669901	2.98824e-06	3.37513e-05
9791	phosphatidylserine synthase 1	PTDSS1	0.409343	3.1091e-06	3.50888e-05
26009	zinc finger ZZ-type containing 3	ZZZ3	-0.440433	3.12187e-06	3.52052e-05
6282	S100 calcium binding protein A11	S100A11	0.40154	3.15006e-06	3.54951e-05
3306	heat shock protein family A (Hsp70) member 2	HSPA2	0.596852	3.1827e-06	3.58067e-05
54495	thioredoxin related transmembrane protein 3	TMX3	0.395765	3.1816e-06	3.58067e-05
5833	phosphate cytidylyltransferase 2, ethanolamine	PCYT2	0.526103	3.2917e-06	3.69749e-05
128312	H2B.U histone 1	H2BU1	1.17834	3.31552e-06	3.72133e-05
54622	ADP ribosylation factor like GTPase 15	ARL15	-0.87389	3.39349e-06	3.80289e-05
2271	fumarate hydratase	FH	0.45879	3.3974e-06	3.80429e-05
57488	extended synaptotagmin 2	ESYT2	-0.322174	3.40455e-06	3.80865e-05
8565	tyrosyl-tRNA synthetase 1	YARS1	0.503303	3.4066e-06	3.80865e-05
3148	high mobility group box 2	HMGB2	0.571264	3.42291e-06	3.8239e-05
2896	granulin precursor	GRN	-0.416111	3.50423e-06	3.90865e-05
9337	CCR4-NOT transcription complex subunit 8	CNOT8	0.559694	3.53024e-06	3.93459e-05
6478	siah E3 ubiquitin protein ligase 2	SIAH2	0.525007	3.62116e-06	4.03279e-05
8520	histone acetyltransferase 1	HAT1	0.538045	3.64256e-06	4.05348e-05
1399	CRK like proto-oncogene, adaptor protein	CRKL	0.329926	3.66641e-06	4.07685e-05
90313	tumor protein p53 inducible protein 13	TP53I13	0.623496	3.67039e-06	4.07811e-05
23479	iron-sulfur cluster assembly enzyme	ISCU	-0.58143	3.72157e-06	4.13177e-05
93010	UDP-GlcNAc:betaGal beta-1,3-N-acetylglucosaminyltransferase 7	B3GNT7	-1.08628	3.73693e-06	4.14562e-05
162417	N-acetylglutamate synthase	NAGS	0.876187	3.7653e-06	4.17386e-05
51142	coiled-coil-helix-coiled-coil-helix domain containing 2	CHCHD2	0.417809	3.78373e-06	4.19105e-05
7903	ST8 alpha-N-acetyl-neuraminide alpha-2,8-sialyltransferase 4	ST8SIA4	-1.17269	3.85331e-06	4.26482e-05
23753	stromal cell derived factor 2 like 1	SDF2L1	0.885312	3.9078e-06	4.3218e-05
5019	3-oxoacid CoA-transferase 1	OXCT1	0.441354	3.94314e-06	4.35751e-05
5682	proteasome 20S subunit alpha 1	PSMA1	0.406805	3.96038e-06	4.3732e-05
6746	signal sequence receptor subunit 2	SSR2	-0.400597	3.99725e-06	4.41052e-05
84447	synoviolin 1	SYVN1	0.517393	4.0691e-06	4.48634e-05
8038	ADAM metallopeptidase domain 12	ADAM12	1.12765	4.0897e-06	4.50559e-05
5042	poly(A) binding protein cytoplasmic 3	PABPC3	-0.700141	4.11901e-06	4.53439e-05
160518	DENN domain containing 5B	DENND5B	-0.383634	4.26384e-06	4.69022e-05
92912	ubiquitin conjugating enzyme E2 Q2	UBE2Q2	-0.48773	4.29455e-06	4.72039e-05
2137	exostosin like glycosyltransferase 3	EXTL3	0.430187	4.3748e-06	4.79755e-05
5793	protein tyrosine phosphatase receptor type G	PTPRG	-0.370815	4.40343e-06	4.82526e-05
63893	ubiquitin conjugating enzyme E2 O	UBE2O	0.491476	4.4093e-06	4.828e-05
10768	adenosylhomocysteinase like 1	AHCYL1	-0.363669	4.44943e-06	4.86822e-05
10622	RNA polymerase III subunit G	POLR3G	0.808042	4.46878e-06	4.88566e-05
29994	bromodomain adjacent to zinc finger domain 2B	BAZ2B	-0.618788	4.49745e-06	4.90952e-05
81855	sideroflexin 3	SFXN3	0.480841	4.49686e-06	4.90952e-05
29954	protein O-mannosyltransferase 2	POMT2	0.602018	4.59587e-06	5.01314e-05
23705	cell adhesion molecule 1	CADM1	-0.408984	4.62421e-06	5.0386e-05
54842	major facilitator superfamily domain containing 6	MFSD6	-0.504895	4.62625e-06	5.0386e-05
3909	laminin subunit alpha 3	LAMA3	-0.349789	4.63427e-06	5.0435e-05
5690	proteasome 20S subunit beta 2	PSMB2	0.40177	4.70864e-06	5.12056e-05
140707	BRI3 binding protein	BRI3BP	0.903112	4.72015e-06	5.12918e-05
23381	SMG5 nonsense mediated mRNA decay factor	SMG5	0.408829	4.7392e-06	5.14598e-05
114088	tripartite motif containing 9	TRIM9	0.931381	4.74959e-06	5.15336e-05
84061	magnesium transporter 1	MAGT1	0.425672	4.76823e-06	5.16967e-05
6596	helicase like transcription factor	HLTF	0.377588	4.87243e-06	5.27068e-05
8402	solute carrier family 25 member 11	SLC25A11	0.471971	4.86885e-06	5.27068e-05
8992	ATPase H+ transporting V0 subunit e1	ATP6V0E1	-0.404615	4.86957e-06	5.27068e-05
56913	core 1 synthase, glycoprotein-N-acetylgalactosamine 3-beta-galactosyltransferase 1	C1GALT1	0.465802	5.00278e-06	5.40464e-05
6897	threonyl-tRNA synthetase 1	TARS1	0.414828	5.00381e-06	5.40464e-05
2805	glutamic-oxaloacetic transaminase 1	GOT1	0.471123	5.10421e-06	5.50479e-05
2582	UDP-galactose-4-epimerase	GALE	0.49396	5.15952e-06	5.56025e-05
81892	SRA stem-loop interacting RNA binding protein	SLIRP	0.521	5.18395e-06	5.58239e-05
56477	C-C motif chemokine ligand 28	CCL28	0.677277	5.18908e-06	5.58371e-05
26577	procollagen C-endopeptidase enhancer 2	PCOLCE2	0.650796	5.23438e-06	5.62824e-05
201895	small integral membrane protein 14	SMIM14	-0.388095	5.30613e-06	5.70111e-05
51611	diphthamide biosynthesis 5	DPH5	-0.775339	5.31972e-06	5.71143e-05
6428	serine and arginine rich splicing factor 3	SRSF3	0.413732	5.33188e-06	5.7202e-05
8701	dynein axonemal heavy chain 11	DNAH11	-0.685624	5.40244e-06	5.79156e-05
55727	BTB domain containing 7	BTBD7	-0.388236	5.49661e-06	5.88811e-05
7980	tissue factor pathway inhibitor 2	TFPI2	-0.679378	5.53419e-06	5.92393e-05
84444	DOT1 like histone lysine methyltransferase	DOT1L	0.752067	5.62725e-06	6.01906e-05
57459	GATA zinc finger domain containing 2B	GATAD2B	-0.445845	5.63176e-06	6.01939e-05
5704	proteasome 26S subunit, ATPase 4	PSMC4	0.409512	5.7001e-06	6.08336e-05
9894	telomere maintenance 2	TELO2	1.07051	5.71384e-06	6.09349e-05
51	acyl-CoA oxidase 1	ACOX1	-0.427623	5.73836e-06	6.11408e-05
91663	myeloid associated differentiation marker	MYADM	0.52124	5.74168e-06	6.11408e-05
6533	solute carrier family 6 member 6	SLC6A6	0.326332	5.92443e-06	6.30399e-05
3280	hes family bHLH transcription factor 1	HES1	0.895317	6.02354e-06	6.40471e-05
4938	2'-5'-oligoadenylate synthetase 1	OAS1	-1.16762	6.0925e-06	6.47323e-05
92092	zinc finger CCCH-type containing, antiviral 1 like	ZC3HAV1L	0.562792	6.22893e-06	6.60838e-05
1633	deoxycytidine kinase	DCK	0.691967	6.24967e-06	6.62548e-05
91612	churchill domain containing 1	CHURC1	-0.385655	6.27614e-06	6.64863e-05
26579	myeloma overexpressed	MYEOV	0.634516	6.31081e-06	6.68041e-05
9900	synaptic vesicle glycoprotein 2A	SV2A	0.66247	6.38086e-06	6.74958e-05
6434	transformer 2 beta homolog	TRA2B	0.376303	6.43973e-06	6.80181e-05
10935	peroxiredoxin 3	PRDX3	0.350965	6.48756e-06	6.84226e-05
4026	LIM domain containing preferred translocation partner in lipoma	LPP	-0.413541	6.48315e-06	6.84226e-05
199953	transmembrane protein 201	TMEM201	0.847755	6.49762e-06	6.84783e-05
80071	coiled-coil domain containing 15	CCDC15	0.952809	6.62169e-06	6.97345e-05
6566	solute carrier family 16 member 1	SLC16A1	0.372786	6.671e-06	7.02022e-05
84131	centrosomal protein 78	CEP78	0.54716	6.68248e-06	7.02714e-05
5707	proteasome 26S subunit, non-ATPase 1	PSMD1	0.401927	6.69102e-06	7.03097e-05
23235	salt inducible kinase 2	SIK2	-0.468309	6.69647e-06	7.03154e-05
1893	extracellular matrix protein 1	ECM1	0.806406	6.80134e-06	7.13642e-05
55627	sphingomyelin phosphodiesterase 4	SMPD4	0.46904	6.86971e-06	7.1958e-05
9044	B-TFIID TATA-box binding protein associated factor 1	BTAF1	0.408984	6.86725e-06	7.1958e-05
91607	schlafen family member 11	SLFN11	0.402601	6.87298e-06	7.1958e-05
5351	procollagen-lysine,2-oxoglutarate 5-dioxygenase 1	PLOD1	0.434487	7.02288e-06	7.33762e-05
9528	transmembrane protein 59	TMEM59	-0.444358	7.02591e-06	7.33762e-05
79573	tetratricopeptide repeat domain 13	TTC13	0.620922	7.11259e-06	7.41416e-05
8665	eukaryotic translation initiation factor 3 subunit F	EIF3F	-0.477924	7.21884e-06	7.51945e-05
23582	cyclin D1 binding protein 1	CCNDBP1	-0.468413	7.24648e-06	7.54276e-05
819	calcium modulating ligand	CAMLG	-0.615534	7.26525e-06	7.55133e-05
49854	zinc finger and BTB domain containing 21	ZBTB21	0.513246	7.37213e-06	7.65686e-05
84146	zinc finger protein 644	ZNF644	-0.472048	7.41643e-06	7.6973e-05
10694	chaperonin containing TCP1 subunit 8	CCT8	0.349212	7.45968e-06	7.73659e-05
4700	NADH:ubiquinone oxidoreductase subunit A6	NDUFA6	0.500921	7.49336e-06	7.7659e-05
2774	G protein subunit alpha L	GNAL	-0.537376	7.5236e-06	7.78598e-05
160897	G protein-coupled receptor 180	GPR180	0.54087	7.65854e-06	7.9199e-05
51762	RAB8B, member RAS oncogene family	RAB8B	-0.43097	7.66516e-06	7.92104e-05
7336	ubiquitin conjugating enzyme E2 V2	UBE2V2	0.421187	7.78572e-06	8.03403e-05
79073	transmembrane protein 109	TMEM109	0.416982	7.84255e-06	8.08686e-05
23085	ELKS/RAB6-interacting/CAST family member 1	ERC1	-0.458937	7.8687e-06	8.10798e-05
10430	transmembrane protein 147	TMEM147	0.435746	7.8892e-06	8.12327e-05
55313	calcineurin like phosphoesterase domain containing 1	CPPED1	-0.678737	7.92325e-06	8.15248e-05
1822	atrophin 1	ATN1	-0.583278	7.9376e-06	8.16138e-05
59339	pleckstrin homology domain containing A2	PLEKHA2	0.576773	7.97423e-06	8.19316e-05
56898	3-hydroxybutyrate dehydrogenase 2	BDH2	-0.700431	7.99773e-06	8.21142e-05
23387	SIK family kinase 3	SIK3	-0.468885	8.06988e-06	8.27957e-05
64837	kinesin light chain 2	KLC2	0.554366	8.18142e-06	8.38201e-05
23193	glucosidase II alpha subunit	GANAB	0.400266	8.25073e-06	8.44698e-05
83442	SH3 domain binding glutamate rich protein like 3	SH3BGRL3	0.419966	8.4518e-06	8.64666e-05
84436	zinc finger protein 528	ZNF528	-0.630921	8.719e-06	8.91366e-05
56997	coenzyme Q8A	COQ8A	-0.813471	8.80161e-06	8.9917e-05
389333	proline rich basic protein 1	PROB1	1.10418	8.93113e-06	9.11751e-05
113451	antizyme inhibitor 2	AZIN2	-0.8744	9.02091e-06	9.20261e-05
8527	diacylglycerol kinase delta	DGKD	0.475676	9.14255e-06	9.32007e-05
54210	triggering receptor expressed on myeloid cells 1	TREM1	1.30874	9.36014e-06	9.5351e-05
23015	golgin A8 family member A	GOLGA8A	0.741854	9.40228e-06	9.57122e-05
57835	solute carrier family 4 member 5	SLC4A5	0.685783	9.51851e-06	9.67995e-05
80155	N-alpha-acetyltransferase 15, NatA auxiliary subunit	NAA15	0.394483	9.52259e-06	9.67995e-05
10500	semaphorin 6C	SEMA6C	-0.829883	9.59614e-06	9.7478e-05
79188	transmembrane protein 43	TMEM43	-0.483006	9.61045e-06	9.75543e-05
55142	HAUS augmin like complex subunit 2	HAUS2	0.465196	9.62926e-06	9.7676e-05
25875	LETM1 domain containing 1	LETMD1	-0.478155	9.82385e-06	9.95793e-05
1939	eukaryotic translation initiation factor 2D	EIF2D	-0.413933	9.99167e-06	0.000101209
83879	cell division cycle associated 7	CDCA7	0.53186	1.00732e-05	0.000101962
148327	cAMP responsive element binding protein 3 like 4	CREB3L4	-0.627113	1.01533e-05	0.000102701
11156	protein tyrosine phosphatase 4A3	PTP4A3	-0.784447	1.05044e-05	0.000106178
6934	transcription factor 7 like 2	TCF7L2	-0.505727	1.05997e-05	0.000107065
6059	ATP binding cassette subfamily E member 1	ABCE1	0.394359	1.06272e-05	0.000107267
8841	histone deacetylase 3	HDAC3	0.431646	1.06907e-05	0.000107833
317662	family with sequence similarity 149 member B1	FAM149B1	-0.512393	1.0815e-05	0.000109009
89122	tripartite motif containing 4	TRIM4	-0.480015	1.08487e-05	0.000109272
8338	H2A clustered histone 20	H2AC20	1.00549	1.08803e-05	0.000109514
58473	pleckstrin homology domain containing B1	PLEKHB1	-0.533542	1.09481e-05	0.000110119
23112	trinucleotide repeat containing adaptor 6B	TNRC6B	-0.440492	1.09622e-05	0.000110184
440689	H2B clustered histone 18	H2BC18	1.20032	1.11116e-05	0.000111606
6525	smoothelin	SMTN	0.762465	1.11949e-05	0.000112365
100616345	microRNA 4426	MIR4426	-0.446146	1.12677e-05	0.000113016
10087	ceramide transporter 1	CERT1	-0.499553	1.13934e-05	0.000114117
483	ATPase Na+/K+ transporting subunit beta 3	ATP1B3	0.401483	1.13916e-05	0.000114117
57171	dolichyldiphosphatase 1	DOLPP1	0.533994	1.14308e-05	0.000114412
9761	malectin	MLEC	0.36847	1.14563e-05	0.000114587
57157	putative homeodomain transcription factor 2	PHTF2	0.498202	1.1511e-05	0.000115054
285966	TRPM8 channel associated factor 2	TCAF2	1.22406	1.17258e-05	0.000116956
51337	thioesterase superfamily member 6	THEM6	0.538455	1.17123e-05	0.000116956
120103	solute carrier family 36 member 4	SLC36A4	0.512739	1.17823e-05	0.000117438
81614	NIPA magnesium transporter 2	NIPA2	0.400031	1.18061e-05	0.000117593
23118	TGF-beta activated kinase 1 (MAP3K7) binding protein 2	TAB2	-0.519916	1.18833e-05	0.00011828
119392	SWI5 dependent homologous recombination repair protein 1	SFR1	0.694791	1.18991e-05	0.000118355
55858	transmembrane protein 165	TMEM165	0.411777	1.19882e-05	0.000119159
5204	prefoldin subunit 5	PFDN5	-0.420181	1.215e-05	0.0001206
80021	transmembrane protein 62	TMEM62	0.61235	1.22409e-05	0.00012125
84973	small nucleolar RNA host gene 7	SNHG7	-0.54112	1.22337e-05	0.00012125
8795	TNF receptor superfamily member 10b	TNFRSF10B	0.356684	1.22402e-05	0.00012125
10043	target of myb1 membrane trafficking protein	TOM1	-0.556317	1.22594e-05	0.000121316
2644	GTP cyclohydrolase I feedback regulator	GCHFR	0.766511	1.22645e-05	0.000121316
63905	mannosidase beta like	MANBAL	-0.528462	1.24329e-05	0.000122897
8733	glycosylphosphatidylinositol anchor attachment 1	GPAA1	0.573052	1.24756e-05	0.000123234
153768	PRELI domain containing 2	PRELID2	0.780008	1.25157e-05	0.000123545
10105	peptidylprolyl isomerase F	PPIF	0.47593	1.26019e-05	0.00012431
26780	small nucleolar RNA, H/ACA box 68	SNORA68	-0.775651	1.2657e-05	0.000124768
8347	H2B clustered histone 4	H2BC4	0.9231	1.2769e-05	0.000125786
11237	ring finger protein 24	RNF24	0.568618	1.29457e-05	0.000127439
58478	enolase-phosphatase 1	ENOPH1	0.521607	1.30196e-05	0.000128078
26259	F-box and WD repeat domain containing 8	FBXW8	-0.529577	1.31133e-05	0.000128912
55672	NBPF member 1	NBPF1	-0.467481	1.32524e-05	0.000130189
55760	DEAH-box helicase 32 (putative)	DHX32	0.461513	1.3272e-05	0.000130293
4841	non-POU domain containing octamer binding	NONO	-0.336448	1.33051e-05	0.000130528
1615	aspartyl-tRNA synthetase 1	DARS1	0.404173	1.35934e-05	0.000133213
162427	reticulophagy regulator family member 3	RETREG3	-0.395683	1.35973e-05	0.000133213
7581	zinc finger protein 33A	ZNF33A	-0.476021	1.38546e-05	0.000135548
100505573	InaF motif containing 2	INAFM2	0.658216	1.4429e-05	0.000140807
54583	egl-9 family hypoxia inducible factor 1	EGLN1	0.359985	1.44314e-05	0.000140807
54751	filamin binding LIM protein 1	FBLIM1	-0.528335	1.4421e-05	0.000140807
9909	DENN domain containing 4B	DENND4B	0.4367	1.44298e-05	0.000140807
4144	methionine adenosyltransferase 2A	MAT2A	-0.394563	1.44476e-05	0.000140869
3661	interferon regulatory factor 3	IRF3	0.547123	1.46284e-05	0.000142535
7905	receptor accessory protein 5	REEP5	-0.425974	1.4954e-05	0.000145609
813	calumenin	CALU	0.355602	1.51044e-05	0.000146973
7551	zinc finger protein 3	ZNF3	-0.583585	1.51696e-05	0.000147407
254102	EH domain binding protein 1 like 1	EHBP1L1	0.415105	1.52569e-05	0.000148156
23125	calmodulin binding transcription activator 2	CAMTA2	0.469687	1.54495e-05	0.000149924
94097	sideroflexin 5	SFXN5	0.651913	1.56148e-05	0.000151323
2886	growth factor receptor bound protein 7	GRB7	-0.605695	1.5635e-05	0.000151417
114883	oxysterol binding protein like 9	OSBPL9	-0.381271	1.58332e-05	0.000153233
54148	mitochondrial ribosomal protein L39	MRPL39	0.517584	1.59166e-05	0.000153936
11270	nurim	NRM	0.539408	1.60652e-05	0.000155268
5128	cyclin dependent kinase 17	CDK17	-0.429199	1.60933e-05	0.000155435
387841	ribosomal protein L13a pseudogene 20	RPL13AP20	-0.720795	1.6159e-05	0.000155964
1316	Kruppel like factor 6	KLF6	-0.411507	1.64486e-05	0.000158637
23642	small nucleolar RNA host gene 1	SNHG1	0.418913	1.6458e-05	0.000158637
805	calmodulin 2	CALM2	-0.325968	1.6482e-05	0.000158761
5932	RB binding protein 8, endonuclease	RBBP8	0.386078	1.6643e-05	0.000160204
80178	tubulin epsilon and delta complex 2	TEDC2	1.08544	1.6942e-05	0.000162973
5437	RNA polymerase II, I and III subunit H	POLR2H	0.462643	1.72253e-05	0.000165587
6907	transducin beta like 1 X-linked	TBL1X	-0.436266	1.74768e-05	0.000167892
10166	solute carrier family 25 member 15	SLC25A15	0.670692	1.7511e-05	0.000168108
5110	protein-L-isoaspartate (D-aspartate) O-methyltransferase	PCMT1	0.433139	1.79313e-05	0.000172027
782	calcium voltage-gated channel auxiliary subunit beta 1	CACNB1	0.740241	1.80084e-05	0.000172652
5689	proteasome 20S subunit beta 1	PSMB1	0.36489	1.83726e-05	0.000176026
144983	heterogeneous nuclear ribonucleoprotein A1 like 2	HNRNPA1L2	-0.423975	1.84195e-05	0.000176351
2257	fibroblast growth factor 12	FGF12	-0.563387	1.84312e-05	0.000176351
2977	guanylate cyclase 1 soluble subunit alpha 2	GUCY1A2	-1.18914	1.8513e-05	0.000176946
51704	G protein-coupled receptor class C group 5 member B	GPRC5B	-0.86488	1.86599e-05	0.000178183
22847	zinc finger protein 507	ZNF507	-0.45222	1.86876e-05	0.000178328
567	beta-2-microglobulin	B2M	-0.359726	1.87224e-05	0.000178542
83596	BCL2 like 12	BCL2L12	0.760518	1.918e-05	0.000182663
100996763	notch 2 N-terminal like B	NOTCH2NLB	-0.601976	1.93153e-05	0.000183829
2776	G protein subunit alpha q	GNAQ	-0.379641	1.93663e-05	0.000184192
10856	RuvB like AAA ATPase 2	RUVBL2	0.511076	1.94693e-05	0.000185049
91304	transmembrane protein 259	TMEM259	0.527012	1.95665e-05	0.000185849
51306	family with sequence similarity 13 member B	FAM13B	-0.508806	1.96908e-05	0.000186906
79939	solute carrier family 35 member E1	SLC35E1	0.379356	1.99235e-05	0.00018899
51678	protein associated with LIN7 2, MAGUK family member	PALS2	-0.458058	2.01975e-05	0.000191462
5412	ubiquitin like 3	UBL3	-0.473398	2.04345e-05	0.000193531
78995	homologous recombination factor with OB-fold	HROB	0.964655	2.04428e-05	0.000193531
221150	spindle and kinetochore associated complex subunit 3	SKA3	0.686163	2.06711e-05	0.000195434
4233	MET proto-oncogene, receptor tyrosine kinase	MET	0.565961	2.06601e-05	0.000195434
80726	IQ motif containing N	IQCN	-0.9347	2.11572e-05	0.000199899
10257	ATP binding cassette subfamily C member 4	ABCC4	-0.393983	2.13434e-05	0.00020126
79838	transmembrane channel like 5	TMC5	-0.480759	2.13344e-05	0.00020126
9125	CCR4-NOT transcription complex subunit 9	CNOT9	0.399339	2.14067e-05	0.000201592
79710	MORC family CW-type zinc finger 4	MORC4	0.464417	2.15959e-05	0.00020324
619279	zinc finger protein 704	ZNF704	-0.510771	2.17152e-05	0.000204228
23178	PAS domain containing serine/threonine kinase	PASK	0.751787	2.19084e-05	0.00020591
10575	chaperonin containing TCP1 subunit 4	CCT4	0.33069	2.19386e-05	0.000205958
2618	phosphoribosylglycinamide formyltransferase, phosphoribosylglycinamide synthetase, phosphoribosylaminoimidazole synthetase	GART	0.372627	2.19423e-05	0.000205958
2146	enhancer of zeste 2 polycomb repressive complex 2 subunit	EZH2	0.519615	2.2221e-05	0.000208438
677828	small nucleolar RNA, H/ACA box 47	SNORA47	-1.15204	2.24728e-05	0.000210662
55210	ATPase family AAA domain containing 3A	ATAD3A	0.736039	2.26641e-05	0.000212317
4000	lamin A/C	LMNA	0.45858	2.2777e-05	0.000213235
6747	signal sequence receptor subunit 3	SSR3	0.34218	2.2828e-05	0.000213573
687	Kruppel like factor 9	KLF9	-0.619047	2.29358e-05	0.000214441
2549	GRB2 associated binding protein 1	GAB1	-0.522635	2.3016e-05	0.000215051
9448	mitogen-activated protein kinase kinase kinase kinase 4	MAP4K4	-0.397191	2.30378e-05	0.000215115
7468	nuclear receptor binding SET domain protein 2	NSD2	0.331098	2.37185e-05	0.000221326
10111	RAD50 double strand break repair protein	RAD50	-0.464988	2.40864e-05	0.000224321
158160	hydroxysteroid 17-beta dehydrogenase 7 pseudogene 2	HSD17B7P2	0.978411	2.40736e-05	0.000224321
55689	YEATS domain containing 2	YEATS2	0.361497	2.41724e-05	0.000224976
4976	OPA1 mitochondrial dynamin like GTPase	OPA1	0.367049	2.43134e-05	0.000226141
84720	phosphatidylinositol glycan anchor biosynthesis class O	PIGO	0.46652	2.47043e-05	0.000229629
55033	FKBP prolyl isomerase 14	FKBP14	0.451745	2.49794e-05	0.000231968
57530	cingulin	CGN	-0.574778	2.49884e-05	0.000231968
81930	kinesin family member 18A	KIF18A	0.537492	2.51621e-05	0.000233429
10531	pitrilysin metallopeptidase 1	PITRM1	0.38213	2.52586e-05	0.000234173
6745	signal sequence receptor subunit 1	SSR1	0.355295	2.53844e-05	0.000235036
654320	small nucleolar RNA, H/ACA box 8	SNORA8	-0.74777	2.55391e-05	0.000236315
5127	cyclin dependent kinase 16	CDK16	0.425578	2.57561e-05	0.000238015
6767	ST13 Hsp70 interacting protein	ST13	-0.390984	2.58822e-05	0.000239027
80351	tankyrase 2	TNKS2	-0.360385	2.60537e-05	0.000240456
84142	abraxas 1, BRCA1 A complex subunit	ABRAXAS1	-0.740147	2.62405e-05	0.000241868
256643	BCLAF1 and THRAP3 family member 3	BCLAF3	-0.832311	2.62727e-05	0.000242009
116931	mediator complex subunit 12L	MED12L	0.594467	2.63846e-05	0.000242805
66005	chitinase domain containing 1	CHID1	0.47151	2.63934e-05	0.000242805
3187	heterogeneous nuclear ribonucleoprotein H1	HNRNPH1	0.312257	2.65575e-05	0.000244006
5937	RNA binding motif single stranded interacting protein 1	RBMS1	-0.405952	2.68704e-05	0.000246723
7067	thyroid hormone receptor alpha	THRA	-0.53566	2.69257e-05	0.000247072
10038	poly(ADP-ribose) polymerase 2	PARP2	0.43968	2.7025e-05	0.000247824
23236	phospholipase C beta 1	PLCB1	-0.618191	2.70828e-05	0.000248196
4781	nuclear factor I B	NFIB	-0.3563	2.71483e-05	0.000248478
113026	phospholipase C delta 3	PLCD3	-0.451919	2.71776e-05	0.000248588
2120	ETS variant transcription factor 6	ETV6	-0.580227	2.75409e-05	0.00025159
222255	ataxin 7 like 1	ATXN7L1	-0.731891	2.76819e-05	0.000252716
3925	stathmin 1	STMN1	0.36563	2.82064e-05	0.000257177
64900	lipin 3	LPIN3	0.633054	2.81912e-05	0.000257177
6687	SPG7 matrix AAA peptidase subunit, paraplegin	SPG7	0.401993	2.82727e-05	0.000257618
5265	serpin family A member 1	SERPINA1	0.414983	2.88388e-05	0.000262609
9874	tousled like kinase 1	TLK1	-0.437737	2.90245e-05	0.000264132
25901	coiled-coil domain containing 28A	CCDC28A	-0.821143	2.91362e-05	0.000264981
375287	RNA binding motif protein 43	RBM43	-0.891985	2.96851e-05	0.000269801
5198	phosphoribosylformylglycinamidine synthase	PFAS	0.401088	2.97986e-05	0.000270661
10093	actin related protein 2/3 complex subunit 4	ARPC4	0.425087	2.99825e-05	0.000272159
517	ATP synthase membrane subunit c locus 2	ATP5MC2	-0.410289	3.001e-05	0.000272236
79053	ALG8 alpha-1,3-glucosyltransferase	ALG8	0.480235	3.00474e-05	0.000272403
5338	phospholipase D2	PLD2	-0.506387	3.00873e-05	0.000272592
11276	synergin gamma	SYNRG	-0.480206	3.03667e-05	0.00027495
51351	zinc finger protein 117	ZNF117	-0.827665	3.05381e-05	0.000276327
10347	ATP binding cassette subfamily A member 7	ABCA7	0.578341	3.06244e-05	0.000276729
160760	protein phosphatase targeting COQ7	PPTC7	-0.456967	3.06174e-05	0.000276729
79101	TATA-box binding protein associated factor, RNA polymerase I subunit D	TAF1D	-0.456783	3.06404e-05	0.000276729
79623	polypeptide N-acetylgalactosaminyltransferase 14	GALNT14	0.483952	3.07045e-05	0.000277134
220972	membrane associated ring-CH-type finger 8	MARCHF8	-0.504683	3.08067e-05	0.000277881
6185	ribophorin II	RPN2	0.334186	3.10746e-05	0.000280121
222223	endosome-lysosome associated apoptosis and autophagy regulator family member 2	ELAPOR2	-0.452282	3.12008e-05	0.000281082
1364	claudin 4	CLDN4	-0.557474	3.15124e-05	0.000283532
1997	E74 like ETS transcription factor 1	ELF1	-0.430196	3.19418e-05	0.000287036
124801	LSM12 homolog	LSM12	0.500958	3.20708e-05	0.000287834
541565	chromosome 8 open reading frame 58	C8orf58	0.616442	3.21065e-05	0.000287974
127262	tumor protein p63 regulated 1 like	TPRG1L	-0.599293	3.23247e-05	0.00028975
83690	cysteine rich secretory protein LCCL domain containing 1	CRISPLD1	-0.550265	3.24669e-05	0.000290843
23431	adaptor related protein complex 4 subunit epsilon 1	AP4E1	0.468333	3.26696e-05	0.000292476
54498	spermine oxidase	SMOX	0.404282	3.29774e-05	0.000295047
55364	impact RWD domain protein	IMPACT	-0.386018	3.31846e-05	0.000296716
8560	delta 4-desaturase, sphingolipid 1	DEGS1	0.485605	3.3301e-05	0.000297571
6949	treacle ribosome biogenesis factor 1	TCOF1	0.44858	3.3342e-05	0.000297751
26015	RNA polymerase II associated protein 1	RPAP1	0.512158	3.34338e-05	0.000298386
23456	ATP binding cassette subfamily B member 10	ABCB10	0.490923	3.35295e-05	0.000299053
26065	LSM14A mRNA processing body assembly factor	LSM14A	-0.351285	3.35809e-05	0.000299325
10147	SURP and G-patch domain containing 2	SUGP2	0.384244	3.36134e-05	0.000299428
5591	protein kinase, DNA-activated, catalytic subunit	PRKDC	0.437195	3.37572e-05	0.000300523
30061	solute carrier family 40 member 1	SLC40A1	-1.29104	3.38394e-05	0.000301067
57697	FA complementation group M	FANCM	0.619198	3.40192e-05	0.00030248
171586	abhydrolase domain containing 3, phospholipase	ABHD3	0.466219	3.40644e-05	0.000302694
4615	MYD88 innate immune signal transduction adaptor	MYD88	-0.612549	3.46704e-05	0.000307887
85406	DnaJ heat shock protein family (Hsp40) member C14	DNAJC14	-0.425989	3.50234e-05	0.00031083
23204	ADP ribosylation factor like GTPase 6 interacting protein 1	ARL6IP1	0.332582	3.51026e-05	0.00031134
11231	SEC63 homolog, protein translocation regulator	SEC63	-0.582614	3.51357e-05	0.000311441
8045	Ras association domain family member 7	RASSF7	0.65908	3.55656e-05	0.000314862
60685	zinc finger AN1-type containing 3	ZFAND3	-0.423033	3.58868e-05	0.000317314
4287	ataxin 3	ATXN3	-0.511936	3.59393e-05	0.000317582
388566	zinc finger protein 470	ZNF470	0.719983	3.6011e-05	0.000317823
9656	mediator of DNA damage checkpoint 1	MDC1	0.457119	3.59962e-05	0.000317823
10924	sphingomyelin phosphodiesterase acid like 3A	SMPDL3A	-0.993098	3.64844e-05	0.000321804
1106	chromodomain helicase DNA binding protein 2	CHD2	-0.380419	3.65288e-05	0.000321997
114880	oxysterol binding protein like 6	OSBPL6	0.710848	3.66942e-05	0.000323256
51082	RNA polymerase I and III subunit D	POLR1D	-0.443322	3.79214e-05	0.000333657
83939	eukaryotic translation initiation factor 2A	EIF2A	-0.379	3.80115e-05	0.000334245
1198	CDC like kinase 3	CLK3	0.447583	3.83896e-05	0.000337363
2687	gamma-glutamyltransferase 5	GGT5	-0.637119	3.96897e-05	0.000348573
58472	sulfide quinone oxidoreductase	SQOR	-0.331261	4.03929e-05	0.000354532
3930	lamin B receptor	LBR	0.367996	4.04399e-05	0.000354727
23361	zinc finger protein 629	ZNF629	-0.418581	4.08171e-05	0.000357598
54680	zinc finger HIT-type containing 6	ZNHIT6	-0.599126	4.08613e-05	0.000357767
6259	receptor like tyrosine kinase	RYK	-0.407811	4.09212e-05	0.000358073
222962	solute carrier family 29 member 4	SLC29A4	0.819999	4.12543e-05	0.000360767
5831	pyrroline-5-carboxylate reductase 1	PYCR1	0.387098	4.13798e-05	0.000361644
55236	ubiquitin like modifier activating enzyme 6	UBA6	0.387433	4.18339e-05	0.000365391
50848	F11 receptor	F11R	-0.331995	4.22894e-05	0.000369144
821	calnexin	CANX	0.357347	4.25973e-05	0.000371605
253650	ankyrin repeat domain 18A	ANKRD18A	-0.733027	4.27022e-05	0.000372293
580	BRCA1 associated RING domain 1	BARD1	0.477097	4.2977e-05	0.000374234
4013	von Willebrand factor A domain containing 5A	VWA5A	-0.926291	4.32069e-05	0.000376008
115	adenylate cyclase 9	ADCY9	-0.609055	4.32945e-05	0.000376542
29893	PSMC3 interacting protein	PSMC3IP	0.869834	4.33518e-05	0.000376583
29927	SEC61 translocon subunit alpha 1	SEC61A1	0.308962	4.36659e-05	0.000379081
4673	nucleosome assembly protein 1 like 1	NAP1L1	-0.329459	4.38502e-05	0.000380451
90379	DDB1 and CUL4 associated factor 15	DCAF15	0.574819	4.39305e-05	0.000380917
2065	erb-b2 receptor tyrosine kinase 3	ERBB3	-0.407353	4.39855e-05	0.000381164
9678	PHD finger protein 14	PHF14	-0.383541	4.42701e-05	0.000383398
23648	single stranded DNA binding protein 3	SSBP3	-0.920241	4.43223e-05	0.000383618
254048	ubinuclein 2	UBN2	-0.465625	4.44244e-05	0.000384038
9815	GIT ArfGAP 2	GIT2	-0.402752	4.44214e-05	0.000384038
1175	adaptor related protein complex 2 subunit sigma 1	AP2S1	0.493882	4.46794e-05	0.00038601
147463	ankyrin repeat domain 29	ANKRD29	-0.465441	4.49829e-05	0.000388398
896	cyclin D3	CCND3	0.659332	4.57887e-05	0.000395117
1382	cellular retinoic acid binding protein 2	CRABP2	0.425188	4.60176e-05	0.000396854
56204	family with sequence similarity 214 member A	FAM214A	-0.566098	4.68077e-05	0.000403424
10807	endosome associated trafficking regulator 1	ENTR1	0.441758	4.68704e-05	0.000403722
57325	lysine acetyltransferase 14	KAT14	-0.587558	4.70696e-05	0.000405194
8797	TNF receptor superfamily member 10a	TNFRSF10A	0.485607	4.7506e-05	0.000408706
10957	proline rich nuclear receptor coactivator 1	PNRC1	-0.400925	4.86373e-05	0.000417937
4121	mannosidase alpha class 1A member 1	MAN1A1	-0.624136	4.86991e-05	0.000417966
7745	zinc finger with KRAB and SCAN domains 8	ZKSCAN8	-0.459709	4.86808e-05	0.000417966
10056	phenylalanyl-tRNA synthetase subunit beta	FARSB	0.450755	4.89118e-05	0.000419483
90203	sorting nexin family member 21	SNX21	-0.463999	4.89343e-05	0.000419483
51004	coenzyme Q6, monooxygenase	COQ6	0.585348	4.91905e-05	0.000421427
4214	mitogen-activated protein kinase kinase kinase 1	MAP3K1	-0.426227	4.98215e-05	0.000426323
22808	muscle RAS oncogene homolog	MRAS	-0.541703	4.9903e-05	0.000426766
5708	proteasome 26S subunit ubiquitin receptor, non-ATPase 2	PSMD2	0.378604	4.99882e-05	0.00042724
23389	mediator complex subunit 13L	MED13L	-0.391991	5.04773e-05	0.000430906
80114	BicC family RNA binding protein 1	BICC1	-0.404075	5.10568e-05	0.000435594
6628	small nuclear ribonucleoprotein polypeptides B and B1	SNRPB	0.374654	5.14114e-05	0.000438358
9582	apolipoprotein B mRNA editing enzyme catalytic subunit 3B	APOBEC3B	0.782657	5.14465e-05	0.000438396
138639	protein tyrosine phosphatase domain containing 1	PTPDC1	0.603186	5.15682e-05	0.000439133
7739	zinc finger protein 185 with LIM domain	ZNF185	-0.531958	5.15942e-05	0.000439133
5507	protein phosphatase 1 regulatory subunit 3C	PPP1R3C	0.392701	5.17086e-05	0.000439846
2058	glutamyl-prolyl-tRNA synthetase 1	EPRS1	0.396039	5.1847e-05	0.000440761
5290	phosphatidylinositol-4,5-bisphosphate 3-kinase catalytic subunit alpha	PIK3CA	-0.424729	5.19449e-05	0.000441331
7458	eukaryotic translation initiation factor 4H	EIF4H	0.297165	5.25898e-05	0.000446546
1820	AT-rich interaction domain 3A	ARID3A	0.729738	5.27712e-05	0.000447821
1788	DNA methyltransferase 3 alpha	DNMT3A	-0.517123	5.28404e-05	0.000447878
55687	tRNA mitochondrial 2-thiouridylase	TRMU	0.775168	5.28308e-05	0.000447878
23057	nicotinamide nucleotide adenylyltransferase 2	NMNAT2	-0.764216	5.34604e-05	0.000452865
10892	MALT1 paracaspase	MALT1	0.448278	5.35515e-05	0.000453369
41	acid sensing ion channel subunit 1	ASIC1	-0.549216	5.36005e-05	0.000453516
65250	ciliogenesis and planar polarity effector 1	CPLANE1	-0.396361	5.39899e-05	0.000456541
716	complement C1s	C1S	-0.670104	5.44025e-05	0.000459759
22979	EFR3 homolog B	EFR3B	-0.384207	5.49698e-05	0.000464006
857	caveolin 1	CAV1	-0.361498	5.51483e-05	0.000465006
11274	ubiquitin specific peptidase 18	USP18	0.561595	5.54088e-05	0.000466613
160335	transmembrane O-mannosyltransferase targeting cadherins 2	TMTC2	-0.692295	5.53851e-05	0.000466613
23413	neuronal calcium sensor 1	NCS1	0.38985	5.55586e-05	0.000467324
54867	transmembrane protein 214	TMEM214	0.391056	5.55971e-05	0.000467374
56912	intraflagellar transport 46	IFT46	-0.573151	5.57823e-05	0.000468657
83478	Rho GTPase activating protein 24	ARHGAP24	-0.776661	5.60105e-05	0.000470023
285958	small nucleolar RNA host gene 15	SNHG15	0.5291	5.60495e-05	0.000470075
163590	torsin 1A interacting protein 2	TOR1AIP2	-0.295589	5.6854e-05	0.000476543
5927	lysine demethylase 5A	KDM5A	-0.396774	5.69717e-05	0.00047725
257177	cilia and flagella associated protein 126	CFAP126	-0.624538	5.76486e-05	0.000482639
51545	zinc finger protein 581	ZNF581	-0.739832	5.77923e-05	0.000483559
84769	MPV17 mitochondrial inner membrane protein like 2	MPV17L2	0.69976	5.86694e-05	0.000490326
4191	malate dehydrogenase 2	MDH2	0.351034	5.96176e-05	0.00049767
7532	tyrosine 3-monooxygenase/tryptophan 5-monooxygenase activation protein gamma	YWHAG	0.28112	5.9835e-05	0.000499194
81691	RNA exonuclease 5	REXO5	0.941861	5.98743e-05	0.000499231
51428	DEAD-box helicase 41	DDX41	0.389999	6.11019e-05	0.000508875
200312	ring finger protein 215	RNF215	0.601365	6.11681e-05	0.00050913
55035	nucleolar protein 8	NOL8	-0.474474	6.12963e-05	0.000509901
6601	SWI/SNF related, matrix associated, actin dependent regulator of chromatin subfamily c member 2	SMARCC2	-0.319511	6.16642e-05	0.000512664
84458	ligand dependent nuclear receptor corepressor	LCOR	-0.430634	6.17761e-05	0.000513297
11214	A-kinase anchoring protein 13	AKAP13	-0.422081	6.20476e-05	0.000515254
1656	DEAD-box helicase 6	DDX6	-0.35113	6.30179e-05	0.000523008
376940	zinc finger CCCH-type containing 6	ZC3H6	-0.48516	6.32185e-05	0.00052437
84232	MAF1 homolog, negative regulator of RNA polymerase III	MAF1	-0.386661	6.32698e-05	0.000524491
23548	tetratricopeptide repeat domain 33	TTC33	-0.446175	6.45182e-05	0.000534179
51271	ubiquitin associated protein 1	UBAP1	-0.347813	6.45501e-05	0.000534179
6713	squalene epoxidase	SQLE	0.309636	6.47654e-05	0.00053565
4124	mannosidase alpha class 2A member 1	MAN2A1	0.335375	6.48744e-05	0.000536242
10197	proteasome activator subunit 3	PSME3	0.359254	6.5056e-05	0.000537434
121457	IKBKB interacting protein	IKBIP	0.454386	6.59624e-05	0.000544607
124540	musashi RNA binding protein 2	MSI2	-0.36192	6.74405e-05	0.000556148
6337	sodium channel epithelial 1 subunit alpha	SCNN1A	-0.63007	6.74766e-05	0.000556148
54676	GTP binding protein 2	GTPBP2	0.415963	6.82254e-05	0.000561997
10579	transforming acidic coiled-coil containing protein 2	TACC2	-0.399937	6.89627e-05	0.000567744
84326	methyltransferase like 26	METTL26	0.526237	6.95591e-05	0.000572245
51763	inositol polyphosphate-5-phosphatase K	INPP5K	-0.493287	6.97512e-05	0.000573248
79827	CXADR like membrane protein	CLMP	-0.531957	6.98955e-05	0.000573775
9749	phosphatase and actin regulator 2	PHACTR2	-0.413696	6.98946e-05	0.000573775
6839	SUV39H1 histone lysine methyltransferase	SUV39H1	0.6634	6.99889e-05	0.000574214
50999	transmembrane p24 trafficking protein 5	TMED5	0.382564	7.06586e-05	0.000579045
81562	lectin, mannose binding 2 like	LMAN2L	0.567956	7.06511e-05	0.000579045
677767	small Cajal body-specific RNA 7	SCARNA7	-0.398577	7.13323e-05	0.000584232
4747	neurofilament light chain	NEFL	1.06111	7.21186e-05	0.000590335
2643	GTP cyclohydrolase 1	GCH1	0.585088	7.23482e-05	0.000591876
10813	UTP14A small subunit processome component	UTP14A	-0.522622	7.35877e-05	0.00060133
3703	STT3 oligosaccharyltransferase complex catalytic subunit A	STT3A	0.383553	7.44593e-05	0.000608105
55914	erbb2 interacting protein	ERBIN	-0.315676	7.45793e-05	0.000608739
3706	inositol-trisphosphate 3-kinase A	ITPKA	1.07308	7.55723e-05	0.000616493
55768	N-glycanase 1	NGLY1	0.499291	7.63933e-05	0.000622835
84153	ribonuclease H2 subunit C	RNASEH2C	0.588597	7.68564e-05	0.000626256
152006	ring finger protein 38	RNF38	-0.428876	7.75142e-05	0.000630898
23059	clusterin associated protein 1	CLUAP1	-0.761044	7.8102e-05	0.000635322
2739	glyoxalase I	GLO1	0.335634	7.82798e-05	0.000636406
57695	ubiquitin specific peptidase 37	USP37	0.372934	7.84178e-05	0.000637167
27250	programmed cell death 4	PDCD4	-0.397499	7.91639e-05	0.000642865
85236	H2B clustered histone 12	H2BC12	0.453749	7.95947e-05	0.000645997
376267	RAB15, member RAS oncogene family	RAB15	-0.366516	7.9794e-05	0.000647248
9619	ATP binding cassette subfamily G member 1	ABCG1	-1.09639	7.99025e-05	0.000647762
5684	proteasome 20S subunit alpha 3	PSMA3	0.361004	8.06611e-05	0.000653542
5157	platelet derived growth factor receptor like	PDGFRL	-0.917735	8.08023e-05	0.000654316
8994	LIM domain containing 1	LIMD1	-0.401398	8.19162e-05	0.000662962
5663	presenilin 1	PSEN1	-0.325008	8.20069e-05	0.000663321
10085	EGF like repeats and discoidin domains 3	EDIL3	-0.334957	8.21088e-05	0.00066377
8079	myeloid leukemia factor 2	MLF2	0.369579	8.26472e-05	0.000667746
10929	serine and arginine rich splicing factor 8	SRSF8	-0.467369	8.31549e-05	0.00067147
29775	caspase recruitment domain family member 10	CARD10	0.6482	8.32331e-05	0.000671723
9804	translocase of outer mitochondrial membrane 20	TOMM20	-0.308132	8.36326e-05	0.000674568
9882	TBC1 domain family member 4	TBC1D4	-0.472271	8.40405e-05	0.000677476
9692	protein only RNase P catalytic subunit	PRORP	0.354326	8.4099e-05	0.000677567
2150	F2R like trypsin receptor 1	F2RL1	0.353943	8.41568e-05	0.000677651
85439	stonin 2	STON2	0.416846	8.4396e-05	0.000679196
56947	mitochondrial fission factor	MFF	-0.29413	8.45922e-05	0.000680298
8555	cell division cycle 14B	CDC14B	-0.464138	8.46278e-05	0.000680298
55970	G protein subunit gamma 12	GNG12	-0.324248	8.48931e-05	0.000682047
8829	neuropilin 1	NRP1	-0.330467	8.51235e-05	0.000683515
6482	ST3 beta-galactoside alpha-2,3-sialyltransferase 1	ST3GAL1	0.704487	8.62173e-05	0.000691524
494143	ChaC glutathione specific gamma-glutamylcyclotransferase 2	CHAC2	0.708166	8.64899e-05	0.000692934
5905	Ran GTPase activating protein 1	RANGAP1	0.400447	8.67737e-05	0.00069482
91351	DExD/H-box 60 like	DDX60L	-0.64423	8.68664e-05	0.000695174
7360	UDP-glucose pyrophosphorylase 2	UGP2	0.369432	8.70893e-05	0.000696569
51507	replication termination factor 2	RTF2	-0.358835	8.74396e-05	0.00069898
22995	centrosomal protein 152	CEP152	0.541922	8.76029e-05	0.000699896
115207	potassium channel tetramerization domain containing 12	KCTD12	-0.721729	8.79702e-05	0.000702438
64745	methyltransferase like 17	METTL17	0.440418	8.9738e-05	0.000715757
6515	solute carrier family 2 member 3	SLC2A3	0.879346	9.00056e-05	0.000717492
9847	C2 calcium dependent domain containing 5	C2CD5	-0.533934	9.16024e-05	0.000729815
26002	monooxygenase DBH like 1	MOXD1	0.599352	9.23055e-05	0.000735009
5144	phosphodiesterase 4D	PDE4D	-0.291286	9.29862e-05	0.000740017
7321	ubiquitin conjugating enzyme E2 D1	UBE2D1	-0.552016	9.33527e-05	0.000742522
51526	oxidative stress responsive serine rich 1	OSER1	-0.433501	9.35119e-05	0.000743376
1416	crystallin beta B2 pseudogene 1	CRYBB2P1	0.826879	9.40937e-05	0.000747447
339105	serine protease 53	PRSS53	0.853188	9.41284e-05	0.000747447
399512	solute carrier family 25 member 35	SLC25A35	0.859834	9.53169e-05	0.000756466
5442	RNA polymerase mitochondrial	POLRMT	0.581591	9.70072e-05	0.000768628
6470	serine hydroxymethyltransferase 1	SHMT1	0.408436	9.70103e-05	0.000768628
6223	ribosomal protein S19	RPS19	-0.30617	9.70664e-05	0.000768648
10019	SH2B adaptor protein 3	SH2B3	0.508984	9.77576e-05	0.000773267
10769	polo like kinase 2	PLK2	-0.431099	9.81245e-05	0.000775741
85449	KIAA1755	KIAA1755	1.21562	9.89025e-05	0.00078103
4686	nuclear cap binding protein subunit 1	NCBP1	0.360548	9.91094e-05	0.000782233
29097	cornichon family AMPA receptor auxiliary protein 4	CNIH4	0.407224	9.92254e-05	0.000782717
51479	ankyrin repeat and FYVE domain containing 1	ANKFY1	-0.340122	9.98165e-05	0.000786947
26834	RNA, U4 small nuclear 2	RNU4-2	-0.477505	0.000100281	0.000790177
3329	heat shock protein family D (Hsp60) member 1	HSPD1	0.337279	0.000100715	0.000793161
23607	CD2 associated protein	CD2AP	-0.342736	0.000100973	0.000794751
7156	DNA topoisomerase III alpha	TOP3A	0.413659	0.000101048	0.000794905
54838	WW domain binding protein 1 like	WBP1L	-0.358086	0.000101124	0.000795069
5328	plasminogen activator, urokinase	PLAU	0.30083	0.000101297	0.00079599
22882	zinc fingers and homeoboxes 2	ZHX2	-0.546553	0.000101374	0.000796163
57211	adhesion G protein-coupled receptor G6	ADGRG6	-0.289267	0.0001015	0.00079671
259282	biorientation of chromosomes in cell division 1 like 1	BOD1L1	-0.387096	0.000101833	0.000798891
29902	family with sequence similarity 216 member A	FAM216A	0.605081	0.000102619	0.000804618
23457	ATP binding cassette subfamily B member 9	ABCB9	0.67837	0.000103698	0.000812633
155368	methyltransferase like 27	METTL27	-0.760342	0.000104372	0.000817467
29887	sorting nexin 10	SNX10	0.51754	0.000104796	0.000819892
23047	PDS5 cohesin associated factor B	PDS5B	-0.431905	0.000105616	0.000825854
3606	interleukin 18	IL18	-0.589478	0.000106002	0.000827974
9355	LIM homeobox 2	LHX2	1.17349	0.000105966	0.000827974
25914	rotatin	RTTN	0.54463	0.000106393	0.000830131
10765	lysine demethylase 5B	KDM5B	-0.347703	0.000108039	0.000842507
10581	interferon induced transmembrane protein 2	IFITM2	-0.499646	0.000108906	0.000848346
154810	angiomotin like 1	AMOTL1	-0.383101	0.000108873	0.000848346
11041	beta-1,4-glucuronyltransferase 1	B4GAT1	0.500679	0.00011023	0.000858186
85377	MICAL like 1	MICALL1	0.528263	0.00011078	0.000862006
26960	neurobeachin	NBEA	-0.522654	0.000111035	0.000863272
124935	solute carrier family 43 member 2	SLC43A2	-0.495063	0.000111894	0.000869257
84838	zinc finger protein 496	ZNF496	-0.403879	0.00011282	0.000875977
200407	cellular repressor of E1A stimulated genes 2	CREG2	1.11302	0.000113524	0.000880962
10771	zinc finger MYND-type containing 11	ZMYND11	-0.350714	0.000113981	0.00088403
7813	ecotropic viral integration site 5	EVI5	-0.450496	0.00011438	0.000886648
9169	SR-related CTD associated factor 11	SCAF11	-0.353326	0.000114769	0.000888702
79581	solute carrier family 52 member 2	SLC52A2	0.547273	0.000115629	0.000894392
8914	timeless circadian regulator	TIMELESS	0.418472	0.000115718	0.000894596
1523	cut like homeobox 1	CUX1	-0.312283	0.000116007	0.000896351
140467	zinc finger protein 358	ZNF358	-0.452774	0.000117018	0.000903678
5523	protein phosphatase 2 regulatory subunit B''alpha	PPP2R3A	-0.473824	0.000117742	0.000908289
8363	H4 clustered histone 11	H4C11	1.10654	0.000117729	0.000908289
112770	glycosylated lysosomal membrane protein	GLMP	-0.363949	0.000118926	0.000916431
1534	cytochrome b561	CYB561	0.46348	0.00012157	0.000935798
60343	FAM3 metabolism regulating signaling molecule A	FAM3A	0.589072	0.000121554	0.000935798
8030	coiled-coil domain containing 6	CCDC6	-0.323393	0.000122666	0.000943226
4706	NADH:ubiquinone oxidoreductase subunit AB1	NDUFAB1	0.508185	0.000123039	0.000945585
57559	STAM binding protein like 1	STAMBPL1	0.600607	0.00012576	0.000965459
9325	thyroid hormone receptor interactor 4	TRIP4	-0.588909	0.000126489	0.000970537
29799	yippee like 1	YPEL1	-0.821036	0.000127815	0.000980186
1992	serpin family B member 1	SERPINB1	-0.400359	0.000128604	0.000985189
55344	phosphatidylinositol specific phospholipase C X domain containing 1	PLCXD1	0.650734	0.000128807	0.000986212
283337	zinc finger protein 740	ZNF740	-0.433362	0.000129947	0.000993878
4247	alpha-1,6-mannosyl-glycoprotein 2-beta-N-acetylglucosaminyltransferase	MGAT2	0.309032	0.000129903	0.000993878
5337	phospholipase D1	PLD1	-0.525622	0.000131148	0.00100253
1453	casein kinase 1 delta	CSNK1D	0.338034	0.000131949	0.00100811
5216	profilin 1	PFN1	0.316152	0.000132471	0.00101102
10023	FRAT regulator of WNT signaling pathway 1	FRAT1	-1.00624	0.000132995	0.00101449
126375	zinc finger protein 792	ZNF792	-0.689226	0.000133477	0.00101762
473	arginine-glutamic acid dipeptide repeats	RERE	-0.457612	0.000134441	0.00102388
56967	chromosome 14 open reading frame 132	C14orf132	-0.773379	0.000134559	0.00102423
9793	cytoskeleton associated protein 5	CKAP5	0.394686	0.000136124	0.00103505
84795	pyridine nucleotide-disulphide oxidoreductase domain 2	PYROXD2	-0.59225	0.000136382	0.00103646
1839	heparin binding EGF like growth factor	HBEGF	0.632418	0.000136651	0.00103796
27102	eukaryotic translation initiation factor 2 alpha kinase 1	EIF2AK1	-0.309442	0.000137711	0.00104545
84262	proteasome assembly chaperone 3	PSMG3	0.467927	0.000138021	0.00104725
23369	pumilio RNA binding family member 2	PUM2	-0.350886	0.000138152	0.00104769
79718	TBL1X receptor 1	TBL1XR1	-0.304262	0.000138697	0.00105127
64393	zinc finger matrin-type 3	ZMAT3	-0.41942	0.000138941	0.00105256
1368	carboxypeptidase M	CPM	0.421434	0.0001392	0.00105396
63939	family with sequence similarity 217 member B	FAM217B	-0.446128	0.000140313	0.00106183
9620	cadherin EGF LAG seven-pass G-type receptor 1	CELSR1	0.37559	0.000140421	0.00106209
57142	reticulon 4	RTN4	0.345022	0.000141587	0.00106921
54898	ELOVL fatty acid elongase 2	ELOVL2	0.484488	0.000141954	0.00107085
955	ectonucleoside triphosphate diphosphohydrolase 6	ENTPD6	0.406565	0.000141944	0.00107085
55657	zinc finger protein 692	ZNF692	0.592101	0.000143451	0.00108158
152002	xyloside xylosyltransferase 1	XXYLT1	0.480446	0.00014371	0.00108296
64782	apoptosis enhancing nuclease	AEN	0.628166	0.000144524	0.00108853
23275	protein O-fucosyltransferase 2	POFUT2	0.392724	0.000144622	0.00108869
132299	OCIA domain containing 2	OCIAD2	-0.480572	0.000145919	0.00109788
80144	Fraser extracellular matrix complex subunit 1	FRAS1	-0.447447	0.000146269	0.00109993
4780	nuclear factor, erythroid 2 like 2	NFE2L2	-0.400834	0.000146458	0.00110037
501	aldehyde dehydrogenase 7 family member A1	ALDH7A1	-0.489766	0.00014648	0.00110037
6576	solute carrier family 25 member 1	SLC25A1	0.443577	0.000147404	0.00110673
56261	glycerophosphocholine phosphodiesterase 1	GPCPD1	-0.523486	0.000147621	0.00110778
10169	small EDRK-rich factor 2	SERF2	0.33744	0.000147845	0.00110887
79598	centrosomal protein 97	CEP97	0.431924	0.00014928	0.00111906
151188	ADP ribosylation factor like GTPase 6 interacting protein 6	ARL6IP6	0.506785	0.000150652	0.00112875
7024	transcription factor CP2	TFCP2	-0.438287	0.00015105	0.00113114
54799	mbt domain containing 1	MBTD1	-0.525815	0.000151993	0.00113761
30	acetyl-CoA acyltransferase 1	ACAA1	-0.590788	0.000152571	0.00114134
7088	TLE family member 1, transcriptional corepressor	TLE1	-0.479557	0.000153771	0.00114972
23283	cleavage stimulation factor subunit 2 tau variant	CSTF2T	-0.432171	0.000154194	0.00115227
10795	zinc finger protein 268	ZNF268	-0.399153	0.000154725	0.00115564
51076	cutC copper transporter	CUTC	0.55752	0.000155233	0.00115883
546	ATRX chromatin remodeler	ATRX	-0.390808	0.000157241	0.00117321
27351	desumoylating isopeptidase 1	DESI1	0.414006	0.00015813	0.00117923
283870	BRICHOS domain containing 5	BRICD5	1.08809	0.000158372	0.00118042
54793	potassium channel tetramerization domain containing 9	KCTD9	0.355441	0.000159553	0.0011883
84885	zinc finger DHHC-type palmitoyltransferase 12	ZDHHC12	0.545779	0.000160639	0.00119545
8900	cyclin A1	CCNA1	0.92842	0.000162301	0.00120719
55857	kizuna centrosomal protein	KIZ	-0.733745	0.000162533	0.00120829
389524	GTF2I repeat domain containing 2B	GTF2IRD2B	-0.562996	0.000162833	0.00120989
10198	M-phase phosphoprotein 9	MPHOSPH9	0.359063	0.000164823	0.00122341
140609	NIMA related kinase 7	NEK7	-0.407909	0.000164811	0.00122341
84317	coiled-coil domain containing 115	CCDC115	-0.526498	0.000165186	0.00122547
5494	protein phosphatase, Mg2+/Mn2+ dependent 1A	PPM1A	-0.337055	0.000168146	0.00124485
5355	proteolipid protein 2	PLP2	0.35529	0.000168946	0.00125013
4719	NADH:ubiquinone oxidoreductase core subunit S1	NDUFS1	0.335888	0.000169306	0.00125215
648791	protein phosphatase 1 regulatory subunit 3G	PPP1R3G	1.00681	0.000170807	0.0012626
347252	insulin like growth factor binding protein like 1	IGFBPL1	0.367576	0.000171016	0.00126349
64208	popeye domain containing 3	POPDC3	0.484442	0.000171381	0.00126553
51182	heat shock protein family A (Hsp70) member 14	HSPA14	0.39739	0.000171504	0.00126579
164781	dynein assembly factor with WD repeats 1	DAW1	0.7839	0.000171654	0.00126613
5886	RAD23 homolog A, nucleotide excision repair protein	RAD23A	0.368737	0.000171726	0.00126613
7132	TNF receptor superfamily member 1A	TNFRSF1A	-0.319697	0.000172261	0.00126942
653604	H3 clustered histone 13	H3C13	1.15511	0.000172646	0.0012716
10444	zyg-11 related cell cycle regulator	ZER1	-0.425814	0.000173647	0.00127766
55216	NKAP domain containing 1	NKAPD1	-0.446714	0.000173612	0.00127766
8721	endothelial differentiation related factor 1	EDF1	-0.386961	0.000174243	0.00128139
4131	microtubule associated protein 1B	MAP1B	0.415723	0.000176813	0.00129962
196513	decapping mRNA 1B	DCP1B	-0.782977	0.00017771	0.00130554
10745	putative homeodomain transcription factor 1	PHTF1	0.448157	0.000179135	0.00131534
10395	DLC1 Rho GTPase activating protein	DLC1	-0.427502	0.000180588	0.00132465
22839	DLG associated protein 4	DLGAP4	-0.518186	0.000180574	0.00132465
29969	MyoD family inhibitor domain containing	MDFIC	-0.436601	0.000180783	0.00132541
292	solute carrier family 25 member 5	SLC25A5	0.308066	0.000180995	0.00132628
153527	zinc finger matrin-type 2	ZMAT2	-0.427176	0.000181506	0.00132866
56995	TUB like protein 4	TULP4	-0.402449	0.000182474	0.00133507
10114	homeodomain interacting protein kinase 3	HIPK3	-0.302139	0.000182688	0.00133527
113263	glucocorticoid induced 1	GLCCI1	-0.484451	0.000182598	0.00133527
549	AU RNA binding methylglutaconyl-CoA hydratase	AUH	-0.637281	0.000183172	0.00133813
9208	LRR binding FLII interacting protein 1	LRRFIP1	-0.34053	0.000184538	0.00134742
23075	switching B cell complex subunit SWAP70	SWAP70	-0.316641	0.000185139	0.00135112
254295	phytanoyl-CoA dioxygenase domain containing 1	PHYHD1	-0.715989	0.000185353	0.00135199
26608	transducin beta like 2	TBL2	0.356189	0.000185958	0.00135546
6879	TATA-box binding protein associated factor 7	TAF7	-0.365721	0.000186018	0.00135546
211	5'-aminolevulinate synthase 1	ALAS1	0.376352	0.000186425	0.00135753
978	cytidine deaminase	CDA	-0.364304	0.000186491	0.00135753
220869	COBW domain containing 5	CBWD5	0.581315	0.000189099	0.00137581
23097	cyclin dependent kinase 19	CDK19	-0.467796	0.000189252	0.00137623
8303	stannin	SNN	-0.753121	0.000189888	0.00138016
401093	MBNL1 antisense RNA 1	MBNL1-AS1	-0.789076	0.000190234	0.00138197
30850	cerebellar degeneration related protein 2 like	CDR2L	0.465235	0.000190829	0.00138559
126661	coiled-coil domain containing 163	CCDC163	0.918272	0.00019258	0.00139684
23107	mitochondrial ribosomal protein S27	MRPS27	-0.345598	0.000192671	0.00139684
4356	membrane palmitoylated protein 3	MPP3	0.65275	0.00019374	0.00140388
5580	protein kinase C delta	PRKCD	-0.615531	0.000194092	0.00140572
1687	gasdermin E	GSDME	-0.626088	0.000194324	0.00140669
7189	TNF receptor associated factor 6	TRAF6	-0.546808	0.000195045	0.0014112
6158	ribosomal protein L28	RPL28	-0.789593	0.000196839	0.00142346
54436	SH3 domain and tetratricopeptide repeats 1	SH3TC1	0.652193	0.000196949	0.00142353
79751	solute carrier family 25 member 22	SLC25A22	0.677028	0.000197815	0.00142907
9689	basic leucine zipper and W2 domains 1	BZW1	0.287551	0.000198254	0.00143153
9429	ATP binding cassette subfamily G member 2 (Junior blood group)	ABCG2	-0.572757	0.000198999	0.00143618
100129550	long intergenic non-protein coding RNA 2035	LINC02035	-0.633385	0.000199766	0.00144099
1282	collagen type IV alpha 1 chain	COL4A1	0.430984	0.000200907	0.00144849
7320	ubiquitin conjugating enzyme E2 B	UBE2B	-0.558301	0.000202501	0.00145925
25847	anaphase promoting complex subunit 13	ANAPC13	-0.55892	0.000203717	0.00146727
1933	eukaryotic translation elongation factor 1 beta 2	EEF1B2	-0.290807	0.000204885	0.00147494
81611	acidic nuclear phosphoprotein 32 family member E	ANP32E	0.31421	0.00020501	0.0014751
91689	single-pass membrane protein with aspartate rich tail 1	SMDT1	-0.768501	0.000205356	0.00147685
63971	kinesin family member 13A	KIF13A	-0.320871	0.000206067	0.00148123
5771	protein tyrosine phosphatase non-receptor type 2	PTPN2	-0.362823	0.000206708	0.00148434
84798	multidrug resistance-related protein	C19orf48	0.402565	0.000207716	0.00149083
441459	ankyrin repeat domain 18B	ANKRD18B	-0.50926	0.00020862	0.00149657
83605	CCM2 scaffold protein	CCM2	0.406947	0.000209637	0.00150312
10237	solute carrier family 35 member B1	SLC35B1	0.407614	0.000212141	0.00152031
10657	KH RNA binding domain containing, signal transduction associated 1	KHDRBS1	-0.347752	0.000212318	0.00152082
8148	TATA-box binding protein associated factor 15	TAF15	-0.44744	0.000214221	0.00153368
23394	activity dependent neuroprotector homeobox	ADNP	-0.378687	0.000214635	0.00153588
24145	pannexin 1	PANX1	0.342773	0.000214955	0.0015374
151742	protein phosphatase, Mg2+/Mn2+ dependent 1L	PPM1L	-0.620869	0.000215898	0.00154337
7343	upstream binding transcription factor	UBTF	-0.317391	0.00021612	0.00154419
79713	IGF like family receptor 1	IGFLR1	0.744182	0.000216374	0.00154524
7975	MAF bZIP transcription factor K	MAFK	0.965935	0.000217059	0.00154936
93974	ATP synthase inhibitory factor subunit 1	ATP5IF1	0.436231	0.000217333	0.00155054
8703	beta-1,4-galactosyltransferase 3	B4GALT3	0.365093	0.000218156	0.00155564
2053	epoxide hydrolase 2	EPHX2	-0.651054	0.000220545	0.00157033
9920	kelch repeat and BTB domain containing 11	KBTBD11	-0.446515	0.000220471	0.00157033
8645	potassium two pore domain channel subfamily K member 5	KCNK5	-0.488136	0.000224157	0.00159526
2318	filamin C	FLNC	0.39729	0.000224863	0.00159948
11152	WD repeat domain 45	WDR45	-0.518801	0.000225621	0.00160408
201299	RAD52 motif containing 1	RDM1	0.956684	0.000227104	0.00161382
26090	abhydrolase domain containing 12, lysophospholipase	ABHD12	0.372496	0.000227812	0.00161805
4599	MX dynamin like GTPase 1	MX1	-0.531366	0.000228183	0.00161988
84450	zinc finger protein 512	ZNF512	-0.391693	0.000229277	0.00162685
57176	valyl-tRNA synthetase 2, mitochondrial	VARS2	0.437549	0.000229587	0.00162824
100507246	small nucleolar RNA host gene 16	SNHG16	-0.335588	0.000231692	0.00164235
9643	mortality factor 4 like 2	MORF4L2	0.31985	0.000232334	0.00164609
25989	unc-51 like kinase 3	ULK3	0.390791	0.0002331	0.0016507
51809	polypeptide N-acetylgalactosaminyltransferase 7	GALNT7	-0.385132	0.000233551	0.00165308
7461	CAP-Gly domain containing linker protein 2	CLIP2	-0.458614	0.000233689	0.00165324
10915	transcription elongation regulator 1	TCERG1	0.356537	0.000237793	0.00168144
55320	MIS18 binding protein 1	MIS18BP1	0.406018	0.000240281	0.0016982
3837	karyopherin subunit beta 1	KPNB1	0.294764	0.000242388	0.0017114
253943	YTH N6-methyladenosine RNA binding protein 3	YTHDF3	-0.29815	0.000243149	0.00171593
1456	casein kinase 1 gamma 3	CSNK1G3	-0.358085	0.000244206	0.00172254
26578	osteoclast stimulating factor 1	OSTF1	0.539718	0.000246076	0.00173488
26037	signal induced proliferation associated 1 like 1	SIPA1L1	-0.358714	0.000246277	0.00173544
57462	myogenesis regulating glycosidase (putative)	MYORG	0.418329	0.000246696	0.00173754
6468	F-box and WD repeat domain containing 4	FBXW4	-0.545461	0.000246866	0.00173788
23345	spectrin repeat containing nuclear envelope protein 1	SYNE1	-0.445597	0.000247706	0.00174294
27032	ATPase secretory pathway Ca2+ transporting 1	ATP2C1	0.307824	0.000248938	0.00175075
976	adhesion G protein-coupled receptor E5	ADGRE5	0.369666	0.000250176	0.0017586
4668	alpha-N-acetylgalactosaminidase	NAGA	0.360145	0.000251269	0.00176541
161742	sprouty related EVH1 domain containing 1	SPRED1	-0.403162	0.000252572	0.0017737
9180	oncostatin M receptor	OSMR	0.295019	0.000253473	0.00177831
93323	HAUS augmin like complex subunit 8	HAUS8	0.745855	0.000253929	0.00178061
55135	WD repeat containing antisense to TP53	WRAP53	0.558479	0.000256914	0.00180066
114781	BTB domain containing 9	BTBD9	-0.426034	0.000257441	0.00180347
26260	F-box protein 25	FBXO25	-0.659852	0.000258845	0.00181242
677819	small nucleolar RNA, H/ACA box 37	SNORA37	-0.978862	0.000259677	0.00181736
222484	ligand of numb-protein X 2	LNX2	-0.505498	0.000260434	0.00182177
10193	ring finger protein 41	RNF41	-0.323129	0.000262422	0.00183388
11046	solute carrier family 35 member D2	SLC35D2	-0.478055	0.000262417	0.00183388
286101	zinc finger protein 252, pseudogene	ZNF252P	-0.399698	0.00026298	0.00183656
54664	transmembrane protein 106B	TMEM106B	-0.352947	0.000263061	0.00183656
131076	mitochondrial matrix import factor 23	MIX23	0.636145	0.000264768	0.00184758
8087	FMR1 autosomal homolog 1	FXR1	-0.298627	0.000268113	0.00187001
54888	NOP2/Sun RNA methyltransferase 2	NSUN2	0.342119	0.000268282	0.00187027
65244	spermatogenesis associated serine rich 2	SPATS2	-0.405421	0.000269318	0.00187659
7014	telomeric repeat binding factor 2	TERF2	-0.499674	0.000270546	0.00188423
6050	ribonuclease/angiogenin inhibitor 1	RNH1	0.48388	0.000271131	0.00188738
9555	macroH2A.1 histone	MACROH2A1	0.304698	0.000271628	0.00188993
10480	eukaryotic translation initiation factor 3 subunit M	EIF3M	-0.351662	0.000272244	0.00189301
440465	BAIAP2 divergent transcript	BAIAP2-DT	-0.475857	0.000272468	0.00189301
90990	kinesin family member C2	KIFC2	0.632869	0.000272339	0.00189301
23641	LDOC1 regulator of NFKB signaling	LDOC1	-0.425197	0.000273362	0.00189739
3219	homeobox B9	HOXB9	0.640399	0.000273311	0.00189739
10620	AT-rich interaction domain 3B	ARID3B	0.806307	0.000274254	0.00190234
6446	serum/glucocorticoid regulated kinase 1	SGK1	-0.80654	0.000274342	0.00190234
23586	DExD/H-box helicase 58	DDX58	-0.450219	0.000275355	0.00190752
29920	pyrroline-5-carboxylate reductase 2	PYCR2	0.363229	0.000275248	0.00190752
8317	cell division cycle 7	CDC7	0.440552	0.000275643	0.00190859
347902	adhesion molecule with Ig like domain 2	AMIGO2	0.448558	0.000276451	0.0019105
493812	HLA complex group 11	HCG11	-0.437887	0.000276286	0.0019105
6001	regulator of G protein signaling 10	RGS10	-0.621925	0.000276328	0.0019105
677846	small nucleolar RNA, H/ACA box 80A	SNORA80A	-1.06008	0.000276065	0.0019105
537	ATPase H+ transporting accessory protein 1	ATP6AP1	0.363677	0.00027705	0.00191371
50865	heme binding protein 1	HEBP1	-0.839356	0.000278262	0.00192116
166379	Bardet-Biedl syndrome 12	BBS12	-0.885216	0.000282958	0.0019517
8884	solute carrier family 5 member 6	SLC5A6	0.459652	0.000283559	0.0019549
51128	secretion associated Ras related GTPase 1B	SAR1B	0.334365	0.000286349	0.00197319
1030	cyclin dependent kinase inhibitor 2B	CDKN2B	-0.405725	0.000286853	0.00197571
79879	coiled-coil domain containing 134	CCDC134	0.407094	0.0002882	0.00198404
8518	elongator acetyltransferase complex subunit 1	ELP1	0.382737	0.000289158	0.00198968
9530	BAG cochaperone 4	BAG4	-0.341633	0.000291289	0.00200338
308	annexin A5	ANXA5	-0.28408	0.000292332	0.00200959
2002	ETS transcription factor ELK1	ELK1	0.486933	0.000292579	0.00201033
6018	RLF zinc finger	RLF	0.373278	0.000292793	0.00201083
100506658	occludin	OCLN	-0.381062	0.000293509	0.00201433
83463	MAX dimerization protein 3	MXD3	0.838269	0.000293583	0.00201433
11187	plakophilin 3	PKP3	0.566251	0.000294387	0.00201888
259230	sphingomyelin synthase 1	SGMS1	-0.38259	0.000295933	0.00202766
57700	FHF complex subunit HOOK interacting protein 2A	FHIP2A	-0.404076	0.000295951	0.00202766
619383	small Cajal body-specific RNA 9	SCARNA9	-0.402946	0.000296524	0.00202965
83666	poly(ADP-ribose) polymerase family member 9	PARP9	-0.56167	0.000296491	0.00202965
11315	Parkinsonism associated deglycase	PARK7	0.321272	0.000297381	0.00203454
56005	myeloid derived growth factor	MYDGF	0.405807	0.000298248	0.0020395
25809	tubulin tyrosine ligase like 1	TTLL1	-0.81979	0.000301099	0.00205776
291	solute carrier family 25 member 4	SLC25A4	0.657433	0.00030135	0.00205776
56172	ANKH inorganic pyrophosphate transport regulator	ANKH	-0.402862	0.000301333	0.00205776
55280	CWF19 like cell cycle control factor 1	CWF19L1	0.443188	0.000301766	0.00205962
23637	RAB GTPase activating protein 1	RABGAP1	-0.336176	0.00030218	0.00206085
5798	protein tyrosine phosphatase receptor type N	PTPRN	1.11431	0.000302233	0.00206085
2117	ETS variant transcription factor 3	ETV3	-0.415785	0.000302636	0.00206262
9559	VPS26, retromer complex component A	VPS26A	-0.387582	0.000304339	0.00207324
5725	polypyrimidine tract binding protein 1	PTBP1	0.357985	0.000305296	0.00207877
27443	CECR2 histone acetyl-lysine reader	CECR2	-0.486195	0.000306153	0.00208361
50809	heterochromatin protein 1 binding protein 3	HP1BP3	-0.289666	0.000307113	0.00208915
150776	sphingomyelin phosphodiesterase 4B, pseudogene	SMPD4BP	0.508194	0.000307705	0.0020912
5872	RAB13, member RAS oncogene family	RAB13	-0.354667	0.000307576	0.0020912
79102	ring finger protein 26	RNF26	0.373955	0.000308431	0.00209514
84187	transmembrane protein 164	TMEM164	-0.420043	0.00031024	0.00210643
56252	YLP motif containing 1	YLPM1	-0.389267	0.000310907	0.00210996
19	ATP binding cassette subfamily A member 1	ABCA1	-0.536185	0.000311692	0.00211228
4851	notch receptor 1	NOTCH1	0.509245	0.000311578	0.00211228
57657	hyperpolarization activated cyclic nucleotide gated potassium channel 3	HCN3	0.767664	0.000311511	0.00211228
10116	fem-1 homolog B	FEM1B	-0.305128	0.000312651	0.00211778
23412	COMM domain containing 3	COMMD3	0.417565	0.000314157	0.00212698
54765	tripartite motif containing 44	TRIM44	-0.341127	0.000314524	0.00212845
85019	transmembrane protein 241	TMEM241	0.467216	0.000316356	0.00213984
89845	ATP binding cassette subfamily C member 10	ABCC10	0.394051	0.000316518	0.00213993
84307	zinc finger protein 397	ZNF397	-0.460179	0.00031866	0.00215339
139886	spindlin family member 4	SPIN4	0.604698	0.00031943	0.00215758
353274	zinc finger protein 445	ZNF445	-0.448536	0.000321942	0.00217353
10610	ST6 N-acetylgalactosaminide alpha-2,6-sialyltransferase 2	ST6GALNAC2	-0.756719	0.000323348	0.00218199
80312	tet methylcytosine dioxygenase 1	TET1	-0.463082	0.000324022	0.00218551
53373	two pore segment channel 1	TPCN1	-0.325274	0.00032473	0.00218925
25942	SIN3 transcription regulator family member A	SIN3A	-0.331898	0.000325102	0.00219073
37	acyl-CoA dehydrogenase very long chain	ACADVL	0.312324	0.000326524	0.00219882
4926	nuclear mitotic apparatus protein 1	NUMA1	-0.333076	0.000326609	0.00219882
23187	pleckstrin homology like domain family B member 1	PHLDB1	-0.440605	0.000327466	0.00220252
125050	RNA component of 7SK nuclear ribonucleoprotein	RN7SK	-0.38393	0.000334981	0.00225171
760	carbonic anhydrase 2	CA2	0.712287	0.000335094	0.00225171
83989	family with sequence similarity 172 member A	FAM172A	-0.558526	0.000335344	0.00225234
51192	chemokine like factor	CKLF	0.742799	0.000337347	0.00226473
101	ADAM metallopeptidase domain 8	ADAM8	0.576058	0.000337653	0.00226572
2010	emerin	EMD	0.484997	0.000339684	0.00227828
26149	zinc finger protein 658	ZNF658	-0.578125	0.000342132	0.00229363
2312	filaggrin	FLG	0.510187	0.00034314	0.00229717
3875	keratin 18	KRT18	-0.332826	0.000343126	0.00229717
64089	sorting nexin 16	SNX16	-0.539747	0.000344077	0.00230236
11045	uroplakin 1A	UPK1A	1.02463	0.000345052	0.00230781
388962	bolA family member 3	BOLA3	0.590772	0.000346942	0.00231937
5325	PLAG1 like zinc finger 1	PLAGL1	0.620108	0.000351864	0.00235117
9828	Rho guanine nucleotide exchange factor 17	ARHGEF17	-0.388462	0.000353048	0.00235799
51111	lysine methyltransferase 5B	KMT5B	-0.373699	0.00035337	0.00235904
387103	centromere protein W	CENPW	0.82076	0.000354963	0.00236857
91368	CDKN2A interacting protein N-terminal like	CDKN2AIPNL	0.531976	0.000356216	0.00237582
2621	growth arrest specific 6	GAS6	-0.469581	0.000356907	0.00237932
11060	WW domain containing E3 ubiquitin protein ligase 2	WWP2	-0.356068	0.000360576	0.00240214
7358	UDP-glucose 6-dehydrogenase	UGDH	-0.263277	0.000360664	0.00240214
63979	fidgetin like 1	FIGNL1	0.411598	0.000361102	0.00240394
2804	golgin B1	GOLGB1	-0.405116	0.000361309	0.0024042
4664	NGFI-A binding protein 1	NAB1	-0.3287	0.00036232	0.00240981
3689	integrin subunit beta 2	ITGB2	-0.393306	0.000365899	0.00243248
80221	acyl-CoA synthetase family member 2	ACSF2	-0.522596	0.000366845	0.00243556
9610	Ras and Rab interactor 1	RIN1	0.646396	0.000366777	0.00243556
65998	zinc finger translocation associated	ZFTA	-0.478163	0.000368163	0.002443
83440	ADP dependent glucokinase	ADPGK	0.352915	0.000369008	0.00244747
8507	ectodermal-neural cortex 1	ENC1	-0.553866	0.000372322	0.00246717
51528	JNK1/MAPK8 associated membrane protein	JKAMP	0.317417	0.000373597	0.00247447
8313	axin 2	AXIN2	-0.653467	0.000373885	0.00247524
153830	ring finger protein 145	RNF145	-0.323105	0.000376935	0.00249313
2806	glutamic-oxaloacetic transaminase 2	GOT2	0.332419	0.000377535	0.00249517
619562	small nucleolar RNA, H/ACA box 3A	SNORA3A	-0.743547	0.000377592	0.00249517
55603	terminal nucleotidyltransferase 5A	TENT5A	-0.530073	0.000377864	0.00249582
10067	secretory carrier membrane protein 3	SCAMP3	0.331926	0.000378581	0.0024994
6988	T cell leukemia translocation altered	TCTA	0.526393	0.000379377	0.00250351
7871	sarcolemma associated protein	SLMAP	-0.293237	0.000379937	0.00250604
81839	VANGL planar cell polarity protein 1	VANGL1	0.39546	0.000381237	0.00251346
5796	protein tyrosine phosphatase receptor type K	PTPRK	-0.380004	0.000382661	0.00252169
285672	SREK1 interacting protein 1	SREK1IP1	-0.431654	0.000383513	0.00252615
11320	alpha-1,3-mannosyl-glycoprotein 4-beta-N-acetylglucosaminyltransferase A	MGAT4A	-0.443609	0.000386067	0.0025418
26995	TruB pseudouridine synthase family member 2	TRUB2	-0.353796	0.000386281	0.00254204
84314	transmembrane protein 107	TMEM107	0.677714	0.000386821	0.00254443
3352	5-hydroxytryptamine receptor 1D	HTR1D	-0.522076	0.000389418	0.00255916
127544	ring finger protein 19B	RNF19B	-0.399936	0.000393217	0.00258294
440026	transmembrane protein 41B	TMEM41B	0.344337	0.000393676	0.00258477
28988	drebrin like	DBNL	0.392428	0.000394995	0.00259161
56006	SMG9 nonsense mediated mRNA decay factor	SMG9	0.394044	0.000395079	0.00259161
790	carbamoyl-phosphate synthetase 2, aspartate transcarbamylase, and dihydroorotase	CAD	0.355841	0.000395961	0.00259621
10519	calcium and integrin binding 1	CIB1	0.364782	0.000396613	0.0025993
5931	RB binding protein 7, chromatin remodeling factor	RBBP7	0.289588	0.000398685	0.00261168
26017	family with sequence similarity 32 member A	FAM32A	-0.394219	0.000400412	0.00262179
51497	negative elongation factor complex member C/D	NELFCD	0.315888	0.000400876	0.00262363
55088	coiled-coil domain containing 186	CCDC186	-0.379321	0.000401733	0.00262804
157697	glutamate rich 1	ERICH1	-0.483398	0.000403881	0.0026406
54993	zinc finger and SCAN domain containing 2	ZSCAN2	-0.530613	0.000404021	0.0026406
54991	chromosome 1 open reading frame 159	C1orf159	0.683657	0.000404304	0.00264124
92597	MOB kinase activator 1B	MOB1B	-0.407503	0.000407562	0.00266131
23411	sirtuin 1	SIRT1	-0.389815	0.000411364	0.00268492
10263	cyclin dependent kinase 2 associated protein 2	CDK2AP2	0.495149	0.000411564	0.002685
56829	zinc finger CCCH-type containing, antiviral 1	ZC3HAV1	-0.289693	0.000416118	0.00271347
55076	transmembrane protein 45A	TMEM45A	0.805969	0.000422077	0.00274983
8078	ubiquitin specific peptidase 5	USP5	0.344417	0.000421908	0.00274983
9064	mitogen-activated protein kinase kinase kinase 6	MAP3K6	0.452668	0.000426444	0.00277702
29090	translocase of inner mitochondrial membrane 21	TIMM21	0.513405	0.000426914	0.00277834
65125	WNK lysine deficient protein kinase 1	WNK1	-0.28506	0.000427034	0.00277834
10252	sprouty RTK signaling antagonist 1	SPRY1	0.710182	0.000428596	0.00278723
387893	lysine methyltransferase 5A	KMT5A	0.442575	0.000430829	0.00279922
5611	DnaJ heat shock protein family (Hsp40) member C3	DNAJC3	0.334754	0.000431296	0.00280098
100505881	MAGI2 antisense RNA 3	MAGI2-AS3	-0.897516	0.000433168	0.00281186
7436	very low density lipoprotein receptor	VLDLR	0.315544	0.000434938	0.00282207
414777	HLA complex group 18	HCG18	-0.366059	0.000437871	0.00283982
2547	X-ray repair cross complementing 6	XRCC6	0.27706	0.000438662	0.00284238
9550	ATPase H+ transporting V1 subunit G1	ATP6V1G1	-0.317408	0.000438587	0.00284238
22872	SEC31 homolog A, COPII coat complex component	SEC31A	-0.287613	0.000443515	0.00287253
55508	solute carrier family 35 member E3	SLC35E3	0.559872	0.000444341	0.00287658
2108	electron transfer flavoprotein subunit alpha	ETFA	0.312768	0.00044593	0.00288556
23406	coactosin like F-actin binding protein 1	COTL1	0.313372	0.000446517	0.00288675
84440	RAB11 family interacting protein 4	RAB11FIP4	-0.514301	0.000446472	0.00288675
54585	leucine zipper transcription factor like 1	LZTFL1	-0.523185	0.000446784	0.00288717
3340	N-deacetylase and N-sulfotransferase 1	NDST1	0.346077	0.000452258	0.00291809
81620	chromatin licensing and DNA replication factor 1	CDT1	0.942053	0.000452382	0.00291809
4201	male-enhanced antigen 1	MEA1	0.390695	0.00045314	0.00292167
135398	chromosome 6 open reading frame 141	C6orf141	0.609579	0.000455042	0.00293261
6615	snail family transcriptional repressor 1	SNAI1	0.872529	0.000463202	0.00298386
23505	transmembrane protein 131	TMEM131	0.317357	0.00046476	0.00299254
4794	NFKB inhibitor epsilon	NFKBIE	0.523704	0.000466282	0.00300099
55974	solute carrier family 50 member 1	SLC50A1	0.315421	0.000467656	0.00300849
5934	RB transcriptional corepressor like 2	RBL2	-0.371502	0.000468196	0.00301061
146059	codanin 1	CDAN1	0.461283	0.000469915	0.00302031
116832	ribosomal protein L39 like	RPL39L	0.605021	0.000470149	0.00302046
10994	ilvB acetolactate synthase like	ILVBL	0.463019	0.00047776	0.00306798
56928	signal peptide peptidase like 2B	SPPL2B	0.614861	0.000478852	0.00307362
5686	proteasome 20S subunit alpha 5	PSMA5	0.36763	0.000481588	0.0030898
6872	TATA-box binding protein associated factor 1	TAF1	-0.414019	0.000482078	0.00309155
2650	glucosaminyl (N-acetyl) transferase 1	GCNT1	-0.547775	0.000482996	0.00309467
84725	pleckstrin homology domain containing A8	PLEKHA8	0.405183	0.000482904	0.00309467
2788	G protein subunit gamma 7	GNG7	-0.770894	0.000484264	0.00310141
23002	dishevelled associated activator of morphogenesis 1	DAAM1	-0.383288	0.000485297	0.00310664
56241	sushi domain containing 2	SUSD2	-0.665189	0.000486579	0.00311345
57092	PEST proteolytic signal containing nuclear protein	PCNP	-0.366332	0.000486962	0.00311451
55720	TSR1 ribosome maturation factor	TSR1	0.33532	0.0004878	0.00311848
858	caveolin 2	CAV2	-0.278636	0.000488194	0.00311961
51371	proteasome maturation protein	POMP	0.358802	0.000488446	0.00311983
25941	tubulin polyglutamylase complex subunit 2	TPGS2	0.287207	0.000492533	0.00314402
64744	small ArfGAP2	SMAP2	0.508734	0.000492672	0.00314402
10248	POP7 homolog, ribonuclease P/MRP subunit	POP7	0.51352	0.000496246	0.00316401
5557	DNA primase subunit 1	PRIM1	0.459944	0.000499049	0.00317625
5571	protein kinase AMP-activated non-catalytic subunit gamma 1	PRKAG1	-0.361669	0.000498664	0.00317625
408050	NODAL modulator 3	NOMO3	0.358656	0.000499379	0.00317692
9445	integral membrane protein 2B	ITM2B	-0.317109	0.000500139	0.00318034
3178	heterogeneous nuclear ribonucleoprotein A1	HNRNPA1	-0.302864	0.000501549	0.00318789
3913	laminin subunit beta 2	LAMB2	-0.302154	0.000503353	0.00319795
6774	signal transducer and activator of transcription 3	STAT3	-0.25971	0.000504195	0.00320045
124989	EF-hand calcium binding domain 13	EFCAB13	-0.614652	0.000513204	0.0032562
55449	DHRS4 antisense RNA 1	DHRS4-AS1	-0.537921	0.000515227	0.00326614
9021	suppressor of cytokine signaling 3	SOCS3	-0.473082	0.000519551	0.00329064
7678	zinc finger protein 124	ZNF124	-0.507215	0.000520443	0.00329479
80823	basic helix-loop-helix family member b9	BHLHB9	-0.743589	0.000520666	0.00329479
23528	zinc finger protein 281	ZNF281	-0.324301	0.00052195	0.00330001
80198	MUS81 structure-specific endonuclease subunit	MUS81	0.452603	0.000521853	0.00330001
79796	ALG9 alpha-1,2-mannosyltransferase	ALG9	0.40972	0.00052278	0.00330379
100289635	zinc finger protein 605	ZNF605	-0.492912	0.000523835	0.003309
7398	ubiquitin specific peptidase 1	USP1	0.318194	0.000524504	0.00331177
5641	legumain	LGMN	0.306747	0.000524822	0.00331232
3799	kinesin family member 5B	KIF5B	0.27504	0.00052874	0.00333411
84901	nuclear factor of activated T cells 2 interacting protein	NFATC2IP	0.461563	0.000528643	0.00333411
57688	zinc finger SWIM-type containing 6	ZSWIM6	-0.355234	0.000537522	0.00338799
55742	parvin alpha	PARVA	-0.485494	0.000538269	0.00339121
54107	DNA polymerase epsilon 3, accessory subunit	POLE3	0.354464	0.000539027	0.0033945
400793	chromosome 1 open reading frame 226	C1orf226	-0.6082	0.000541452	0.00340677
715	complement C1r	C1R	-0.589198	0.00054203	0.00340891
23401	FRAT regulator of WNT signaling pathway 2	FRAT2	-0.806203	0.00054474	0.00342446
727800	ring finger protein 208	RNF208	1.01322	0.000547862	0.00344106
2110	electron transfer flavoprotein dehydrogenase	ETFDH	0.656854	0.00055668	0.00349185
9978	ring-box 1	RBX1	0.412531	0.000556451	0.00349185
440145	mitotic spindle organizing protein 1	MZT1	0.529813	0.000559513	0.00350809
808	calmodulin 3	CALM3	0.271829	0.000560669	0.00351381
1843	dual specificity phosphatase 1	DUSP1	-0.381691	0.000561259	0.00351497
79958	DENN domain containing 1C	DENND1C	-0.468683	0.000561346	0.00351497
11034	destrin, actin depolymerizing factor	DSTN	-0.314811	0.00056784	0.00355408
100506710	endogenous Bornavirus like nucleoprotein 3, pseudogene	EBLN3P	-0.294852	0.000572174	0.00357509
26224	F-box and leucine rich repeat protein 3	FBXL3	-0.39115	0.000572194	0.00357509
27332	zinc finger protein 638	ZNF638	-0.306457	0.000571875	0.00357509
4659	protein phosphatase 1 regulatory subunit 12A	PPP1R12A	-0.301135	0.000571777	0.00357509
55502	hes family bHLH transcription factor 6	HES6	0.844825	0.000572692	0.00357664
7220	transient receptor potential cation channel subfamily C member 1	TRPC1	0.483747	0.000578719	0.00361271
114789	solute carrier family 25 member 25	SLC25A25	0.49072	0.000579309	0.00361482
9491	proteasome inhibitor subunit 1	PSMF1	-0.290599	0.000579591	0.003615
54956	poly(ADP-ribose) polymerase family member 16	PARP16	0.65885	0.000581713	0.00362666
25897	ring finger protein 19A, RBR E3 ubiquitin protein ligase	RNF19A	-0.331593	0.000590219	0.00367809
7026	nuclear receptor subfamily 2 group F member 2	NR2F2	-0.416933	0.00059088	0.00368061
5763	parathymosin	PTMS	0.344668	0.000592144	0.00368688
9238	transforming growth factor beta regulator 4	TBRG4	0.369847	0.000593921	0.00369473
347735	serine incorporator 2	SERINC2	0.477387	0.000596874	0.00371149
163882	consortin, connexin sorting protein	CNST	-0.372617	0.000597636	0.00371462
79866	BORA aurora kinase A activator	BORA	0.643471	0.000599252	0.00372305
54069	MIS18 kinetochore protein A	MIS18A	0.59447	0.000602922	0.00374423
10020	glucosamine (UDP-N-acetyl)-2-epimerase/N-acetylmannosamine kinase	GNE	0.326659	0.000605859	0.00376084
1459	casein kinase 2 alpha 2	CSNK2A2	-0.403714	0.000607111	0.00376372
4241	melanotransferrin	MELTF	0.390483	0.000606927	0.00376372
9776	autophagy related 13	ATG13	-0.39639	0.000606822	0.00376372
1284	collagen type IV alpha 2 chain	COL4A2	0.325877	0.000618171	0.00383063
27243	charged multivesicular body protein 2A	CHMP2A	-0.376521	0.000626728	0.00387695
10113	prolactin regulatory element binding	PREB	0.348492	0.000627969	0.00388295
51014	transmembrane p24 trafficking protein 7	TMED7	0.2965	0.000628484	0.00388319
9538	EI24 autophagy associated transmembrane protein	EI24	0.333891	0.000628549	0.00388319
7150	DNA topoisomerase I	TOP1	-0.457006	0.000629467	0.00388718
10897	Yip1 interacting factor homolog A, membrane trafficking protein	YIF1A	0.358372	0.000630842	0.00389232
57545	coiled-coil and C2 domain containing 2A	CC2D2A	-0.495827	0.000630706	0.00389232
55255	WD repeat domain 41	WDR41	0.380112	0.00063487	0.00391549
1605	dystroglycan 1	DAG1	0.286777	0.000636501	0.00392144
490	ATPase plasma membrane Ca2+ transporting 1	ATP2B1	0.36413	0.000636505	0.00392144
6590	secretory leukocyte peptidase inhibitor	SLPI	-0.435829	0.000636656	0.00392144
27067	staufen double-stranded RNA binding protein 2	STAU2	-0.3505	0.000639634	0.00393809
6891	transporter 2, ATP binding cassette subfamily B member	TAP2	0.34396	0.000640885	0.0039441
55250	elongator acetyltransferase complex subunit 2	ELP2	-0.296761	0.000642863	0.00395457
6522	solute carrier family 4 member 2	SLC4A2	0.362044	0.000645026	0.00396618
93081	testis expressed 30	TEX30	0.664248	0.000647033	0.00397681
5108	pericentriolar material 1	PCM1	-0.299148	0.000648375	0.00398335
140885	signal regulatory protein alpha	SIRPA	-0.387338	0.000651269	0.00399599
3667	insulin receptor substrate 1	IRS1	-0.329563	0.00065111	0.00399599
57223	protein phosphatase 4 regulatory subunit 3B	PPP4R3B	-0.287571	0.000652873	0.00400412
440270	golgin A8 family member B	GOLGA8B	0.380126	0.000654191	0.00401049
55862	ethylmalonyl-CoA decarboxylase 1	ECHDC1	-0.385591	0.000655862	0.0040173
79644	steroid 5 alpha-reductase 3	SRD5A3	0.413894	0.000655704	0.0040173
64858	DNA cross-link repair 1B	DCLRE1B	0.589456	0.000659273	0.00403647
56926	nicalin	NCLN	0.738068	0.000659786	0.00403788
124152	IQ motif containing K	IQCK	-0.890613	0.000660328	0.00403947
22916	nuclear cap binding protein subunit 2	NCBP2	-0.335256	0.000666625	0.00407625
147798	transmembrane channel like 4	TMC4	-0.730218	0.00066748	0.00407974
131870	nudix hydrolase 16	NUDT16	-0.392285	0.000668831	0.00408277
51637	RNA transcription, translation and transport factor	RTRAF	-0.272038	0.000668477	0.00408277
1025	cyclin dependent kinase 9	CDK9	-0.353423	0.000671986	0.00410029
55111	pleckstrin homology domain containing J1	PLEKHJ1	0.559583	0.000675153	0.00411786
498	ATP synthase F1 subunit alpha	ATP5F1A	0.251671	0.000676313	0.00412318
11325	DEAD-box helicase 42	DDX42	-0.382443	0.000677184	0.00412519
84250	SMC5-SMC6 complex localization factor 1	SLF1	0.478831	0.000677218	0.00412519
2970	general transcription factor IIi pseudogene 1	GTF2IP1	-0.289566	0.000680146	0.0041395
51661	FKBP prolyl isomerase 7	FKBP7	-0.911027	0.000682901	0.00415274
6322	Scm polycomb group protein like 1	SCML1	0.514645	0.000683598	0.00415522
2297	forkhead box D1	FOXD1	0.476153	0.000685793	0.0041668
2909	Rho GTPase activating protein 35	ARHGAP35	-0.280111	0.000686391	0.00416689
7572	zinc finger protein 24	ZNF24	-0.293381	0.000687682	0.0041712
9097	ubiquitin specific peptidase 14	USP14	-0.389831	0.000687531	0.0041712
3164	nuclear receptor subfamily 4 group A member 1	NR4A1	0.421308	0.000689568	0.00418087
29095	ORMDL sphingolipid biosynthesis regulator 2	ORMDL2	0.378012	0.000690896	0.00418715
547	kinesin family member 1A	KIF1A	0.743893	0.000699161	0.00423366
10382	tubulin beta 4A class IVa	TUBB4A	0.697514	0.000699505	0.00423396
54726	OTU deubiquitinase 4	OTUD4	-0.307636	0.000701598	0.00424483
54995	3-oxoacyl-ACP synthase, mitochondrial	OXSM	0.563002	0.000702894	0.00425088
28969	basic leucine zipper and W2 domains 2	BZW2	0.267017	0.000703634	0.00425356
55114	Rho GTPase activating protein 17	ARHGAP17	-0.433407	0.000707393	0.00427448
9867	praja ring finger ubiquitin ligase 2	PJA2	-0.275215	0.000708769	0.00428099
201232	solute carrier family 16 member 13	SLC16A13	0.574672	0.000710281	0.00428831
2187	FA complementation group B	FANCB	0.808987	0.00071199	0.00429682
55827	DDB1 and CUL4 associated factor 6	DCAF6	-0.295334	0.000714631	0.00431095
2193	phenylalanyl-tRNA synthetase subunit alpha	FARSA	0.367331	0.000715258	0.00431291
28970	chromosome 11 open reading frame 54	C11orf54	-0.385179	0.000715582	0.00431305
2145	enhancer of zeste 1 polycomb repressive complex 2 subunit	EZH1	-0.397542	0.000718404	0.00432642
5874	RAB27B, member RAS oncogene family	RAB27B	-0.344217	0.000718352	0.00432642
221908	protein phosphatase 1 regulatory subunit 35	PPP1R35	0.597886	0.000723524	0.00435542
91056	adaptor related protein complex 5 subunit beta 1	AP5B1	0.390179	0.00073042	0.00439341
114599	small nucleolar RNA, C/D box 15B	SNORD15B	-0.474618	0.000732182	0.00440075
6441	surfactant protein D	SFTPD	-0.810067	0.000732282	0.00440075
8420	small nucleolar RNA host gene 3	SNHG3	0.427003	0.000733076	0.00440368
5889	RAD51 paralog C	RAD51C	0.510773	0.000733475	0.00440423
90522	Yip1 interacting factor homolog B, membrane trafficking protein	YIF1B	0.529016	0.000734912	0.00441101
1022	cyclin dependent kinase 7	CDK7	-0.454422	0.000736687	0.00441981
9497	solute carrier family 4 member 7	SLC4A7	0.315898	0.000737023	0.00441998
113201	golgi membrane protein 2	GOLM2	-0.289006	0.000740128	0.00443489
388677	notch 2 N-terminal like A	NOTCH2NLA	-0.533244	0.000739941	0.00443489
84913	atonal bHLH transcription factor 8	ATOH8	-1.00513	0.000742848	0.00444933
3783	potassium calcium-activated channel subfamily N member 4	KCNN4	0.693442	0.000744045	0.00445464
5631	phosphoribosyl pyrophosphate synthetase 1	PRPS1	0.365281	0.000756365	0.00452273
84498	family with sequence similarity 120B	FAM120B	-0.486562	0.000756089	0.00452273
23035	PH domain and leucine rich repeat protein phosphatase 2	PHLPP2	0.457135	0.000758202	0.00453182
55930	myosin VC	MYO5C	-0.320277	0.000762195	0.00455379
55056	GABPB1 intronic transcript	GABPB1-IT1	-0.743566	0.000764824	0.00456759
9388	lipase G, endothelial type	LIPG	0.481361	0.000767265	0.00458026
10168	zinc finger protein 197	ZNF197	-0.565631	0.000767652	0.00458066
6895	TARBP2 subunit of RISC loading complex	TARBP2	0.429825	0.00076968	0.00459085
7407	valyl-tRNA synthetase 1	VARS1	0.331821	0.000772021	0.0046029
10609	prolyl 3-hydroxylase family member 4 (inactive)	P3H4	0.40214	0.000774893	0.0046181
79660	protein phosphatase 1 regulatory subunit 3B	PPP1R3B	0.307251	0.000777055	0.00462906
84222	transmembrane protein 191A (pseudogene)	TMEM191A	0.882852	0.000780457	0.0046474
5336	phospholipase C gamma 2	PLCG2	0.338657	0.000783519	0.00466307
84144	synapse defective Rho GTPase homolog 2	SYDE2	-0.403711	0.00078374	0.00466307
8663	eukaryotic translation initiation factor 3 subunit C	EIF3C	-0.302725	0.000785344	0.00467068
25820	ariadne RBR E3 ubiquitin protein ligase 1	ARIH1	-0.29964	0.000791763	0.0047069
55176	SEC61 translocon subunit alpha 2	SEC61A2	0.657395	0.000794695	0.00472237
153090	DAB2 interacting protein	DAB2IP	-0.402537	0.000797521	0.0047372
51068	NMD3 ribosome export adaptor	NMD3	-0.325833	0.000798801	0.00474284
54897	castor zinc finger 1	CASZ1	0.613732	0.000803916	0.00476926
57533	TBC1 domain family member 14	TBC1D14	-0.346781	0.000807174	0.00478661
7716	vascular endothelial zinc finger 1	VEZF1	-0.280172	0.000810335	0.00480336
22807	IKAROS family zinc finger 2	IKZF2	-0.63794	0.00081371	0.00482137
120534	ADP ribosylation factor like GTPase 14 effector protein	ARL14EP	-0.523714	0.000816497	0.00483589
55841	WWC family member 3	WWC3	-0.379671	0.000828447	0.00490464
6472	serine hydroxymethyltransferase 2	SHMT2	0.269973	0.000831156	0.00491865
84705	GTP binding protein 3, mitochondrial	GTPBP3	0.606297	0.000840201	0.00497012
9306	suppressor of cytokine signaling 6	SOCS6	-0.382284	0.0008418	0.00497752
11161	ergosterol biosynthesis 28 homolog	ERG28	0.311235	0.000845346	0.00499643
9846	GRB2 associated binding protein 2	GAB2	-0.673056	0.000846475	0.00500104
10162	lysophosphatidylcholine acyltransferase 3	LPCAT3	0.342212	0.000859521	0.00507393
92799	SH3KBP1 binding protein 1	SHKBP1	0.366998	0.000860662	0.00507858
5786	protein tyrosine phosphatase receptor type A	PTPRA	-0.351825	0.000862624	0.00508806
51184	GPN-loop GTPase 3	GPN3	0.450358	0.00086388	0.00509337
2707	gap junction protein beta 3	GJB3	0.697923	0.000864353	0.00509407
4150	MYC associated zinc finger protein	MAZ	0.328143	0.000867816	0.00511027
124751	KRAB-A domain containing 2	KRBA2	-0.661285	0.000875909	0.00515581
84687	protein phosphatase 1 regulatory subunit 9B	PPP1R9B	-0.308083	0.000879621	0.00517554
79925	sperm flagellar 2	SPEF2	-0.861194	0.000880892	0.00518089
23596	opsin 3	CHML	0.50994	0.000881817	0.0051842
387680	WASH complex subunit 2A	WASHC2A	-0.35337	0.000882524	0.00518623
5613	protein kinase X-linked	PRKX	-0.484873	0.000884753	0.0051972
10475	tripartite motif containing 38	TRIM38	-0.453808	0.000887319	0.00521014
9344	TAO kinase 2	TAOK2	0.325036	0.000887844	0.00521108
5447	cytochrome p450 oxidoreductase	POR	0.401337	0.000892651	0.00523715
113230	MISP family member 3	MISP3	0.755828	0.000897322	0.0052624
79066	methyltransferase 16, N6-methyladenosine	METTL16	-0.335986	0.000904469	0.00529998
51144	hydroxysteroid 17-beta dehydrogenase 12	HSD17B12	0.341263	0.000906034	0.00530698
8897	myotubularin related protein 3	MTMR3	-0.394319	0.000908277	0.00531794
124923	ribosomal protein S6 kinase related	RSKR	0.629189	0.000916854	0.00536378
9334	beta-1,4-galactosyltransferase 5	B4GALT5	-0.272984	0.00092156	0.00538911
1892	enoyl-CoA hydratase, short chain 1	ECHS1	0.292494	0.000923309	0.00539714
51719	calcium binding protein 39	CAB39	-0.29214	0.000924348	0.00540101
4801	nuclear transcription factor Y subunit beta	NFYB	-0.348245	0.000926701	0.00541255
11014	KDEL endoplasmic reticulum protein retention receptor 2	KDELR2	0.247004	0.000930429	0.00543211
134266	GrpE like 2, mitochondrial	GRPEL2	0.39605	0.000938665	0.00547797
23363	obscurin like cytoskeletal adaptor 1	OBSL1	-0.36902	0.000940291	0.00548522
9871	SEC24 homolog D, COPII coat complex component	SEC24D	0.378935	0.000941344	0.00548913
6726	signal recognition particle 9	SRP9	0.27457	0.000945678	0.00551216
151176	erythroferrone	ERFE	0.936575	0.000949033	0.00552947
57677	ZFP14 zinc finger protein	ZFP14	-0.662333	0.000957516	0.00557663
26233	F-box and leucine rich repeat protein 6	FBXL6	0.624304	0.0009649	0.00561735
9159	proprotein convertase subtilisin/kexin type 7	PCSK7	0.382114	0.000967803	0.00563196
23138	NEDD4 binding protein 3	N4BP3	0.61838	0.000968307	0.00563261
55626	autophagy and beclin 1 regulator 1	AMBRA1	-0.386254	0.000971779	0.00565051
644873	SLC12A2 divergent transcript	SLC12A2-DT	-0.68104	0.000972647	0.00565326
9881	tetratricopeptide repeat and ankyrin repeat containing 1	TRANK1	-0.659513	0.00097487	0.00566389
254439	chromosome 11 open reading frame 86	C11orf86	0.673394	0.000979345	0.00568758
6609	sphingomyelin phosphodiesterase 1	SMPD1	-0.523778	0.000980507	0.00569202
10570	dihydropyrimidinase like 4	DPYSL4	0.959163	0.000984331	0.00571191
6237	RAS related	RRAS	-0.436257	0.000987956	0.0057283
7553	zinc finger protein 7	ZNF7	-0.427693	0.000988397	0.00572855
5694	proteasome 20S subunit beta 6	PSMB6	0.374027	0.000989737	0.00573399
4299	AF4/FMR2 family member 1	AFF1	-0.328927	0.000990388	0.00573477
64225	atlastin GTPase 2	ATL2	0.315294	0.000990672	0.00573477
23328	SAM and SH3 domain containing 1	SASH1	-0.376386	0.000994722	0.00575589
11342	ring finger protein 13	RNF13	-0.309954	0.000995311	0.00575698
97	acylphosphatase 1	ACYP1	0.650539	0.00100151	0.0057905
128272	Rho guanine nucleotide exchange factor 19	ARHGEF19	0.586594	0.00100414	0.00580338
9202	zinc finger MYM-type containing 4	ZMYM4	-0.304544	0.00100643	0.00581424
8334	H2A clustered histone 6	H2AC6	0.721842	0.00100866	0.00582479
23556	phosphatidylinositol glycan anchor biosynthesis class N	PIGN	0.355172	0.00101024	0.00583157
10006	abl interactor 1	ABI1	-0.339224	0.00101245	0.00583727
6553	solute carrier family 9 member A5	SLC9A5	0.613127	0.00101227	0.00583727
6238	ribosome binding protein 1	RRBP1	0.330326	0.00101683	0.00586014
27158	NADPH dependent diflavin oxidoreductase 1	NDOR1	0.523172	0.00102293	0.00589294
84641	major facilitator superfamily domain containing 14B	MFSD14B	0.34353	0.0010284	0.00592208
55740	ENAH actin regulator	ENAH	-0.244282	0.00103232	0.00594227
11016	activating transcription factor 7	ATF7	-0.437424	0.00103577	0.00595974
56975	FAM20C golgi associated secretory pathway kinase	FAM20C	0.490899	0.00103622	0.0059599
51573	glycerophosphodiester phosphodiesterase 1	GDE1	-0.303604	0.00103835	0.00596739
83692	CD99 molecule like 2	CD99L2	-0.262431	0.00104289	0.00599107
1528	cytochrome b5 type A	CYB5A	-0.376456	0.00104949	0.00602656
197187	SNAI3 antisense RNA 1	SNAI3-AS1	0.42985	0.0010534	0.00604658
9982	fibroblast growth factor binding protein 1	FGFBP1	0.65534	0.00105598	0.006059
5978	RE1 silencing transcription factor	REST	-0.283326	0.00106398	0.00610243
114926	small integral membrane protein 19	SMIM19	-0.49582	0.00106992	0.00613409
8987	starch binding domain 1	STBD1	0.989588	0.00107408	0.00615543
222389	BEN domain containing 7	BEND7	-0.483726	0.00107817	0.00617642
6653	sortilin related receptor 1	SORL1	0.341104	0.00108541	0.00621293
150223	YdjC chitooligosaccharide deacetylase homolog	YDJC	0.541957	0.00108997	0.00623159
349136	WD repeat domain 86	WDR86	-0.759552	0.00108949	0.00623159
9364	RAB28, member RAS oncogene family	RAB28	0.506849	0.00108969	0.00623159
54165	defective in cullin neddylation 1 domain containing 1	DCUN1D1	-0.307153	0.00109388	0.00625142
643836	ZFP62 zinc finger protein	ZFP62	-0.431724	0.00110165	0.00629082
618	brain cytoplasmic RNA 1	BCYRN1	0.839916	0.0011024	0.00629261
25849	prostate androgen-regulated mucin-like protein 1	PARM1	-0.667056	0.00110393	0.0062988
9444	QKI, KH domain containing RNA binding	QKI	-0.275186	0.001106	0.00630809
115123	membrane associated ring-CH-type finger 3	MARCHF3	0.808436	0.00111289	0.00634488
84572	N-acetylglucosamine-1-phosphate transferase subunit gamma	GNPTG	-0.416565	0.00111849	0.00637428
23621	beta-secretase 1	BACE1	-0.324156	0.00112872	0.00643004
3949	low density lipoprotein receptor	LDLR	0.262736	0.00113205	0.00644512
25911	deleted in primary ciliary dyskinesia homolog (mouse)	DPCD	0.484555	0.001133	0.00644673
54455	F-box protein 42	FBXO42	0.411625	0.00113979	0.00648279
5701	proteasome 26S subunit, ATPase 2	PSMC2	0.326647	0.00114069	0.00648533
51313	golgi associated kinase 1B	GASK1B	-0.945754	0.00114976	0.00653428
4636	myosin light chain 5	MYL5	-0.748991	0.00116091	0.00659503
7480	Wnt family member 10B	WNT10B	1.00415	0.00116383	0.00660902
4193	MDM2 proto-oncogene	MDM2	0.269636	0.00117015	0.00663848
57719	anoctamin 8	ANO8	0.691003	0.00117041	0.00663848
90843	transcription elongation factor A like 8	TCEAL8	-0.469768	0.00116975	0.00663848
653781	POTE ankyrin domain family member J	POTEJ	0.618133	0.00117367	0.00665437
84803	glycerol-3-phosphate acyltransferase 3	GPAT3	0.367032	0.00117605	0.0066626
84876	ORAI calcium release-activated calcium modulator 1	ORAI1	0.563638	0.00117584	0.0066626
6297	spalt like transcription factor 2	SALL2	-0.45577	0.00117832	0.00667282
9262	serine/threonine kinase 17b	STK17B	-0.329848	0.0011799	0.00667909
81545	F-box protein 38	FBXO38	-0.314193	0.00118044	0.00667953
9816	URB2 ribosome biogenesis homolog	URB2	0.399533	0.00118109	0.00668056
57560	intraflagellar transport 80	IFT80	-0.335214	0.00118555	0.00670317
150094	salt inducible kinase 1	SIK1	-0.447611	0.00119104	0.00673151
150967	long intergenic non-protein coding RNA 1963	LINC01963	-0.540486	0.00119699	0.00676249
114876	oxysterol binding protein like 1A	OSBPL1A	-0.317171	0.00120134	0.00678442
9049	aryl hydrocarbon receptor interacting protein	AIP	-0.361422	0.00120434	0.00679865
8894	eukaryotic translation initiation factor 2 subunit beta	EIF2S2	0.294736	0.00120569	0.00680359
8933	retrotransposon Gag like 8C	RTL8C	0.424259	0.00120996	0.00682501
23604	death associated protein kinase 2	DAPK2	-0.823342	0.00121315	0.00684032
28998	mitochondrial ribosomal protein L13	MRPL13	0.424315	0.00121678	0.0068554
55758	REST corepressor 3	RCOR3	-0.392469	0.00122199	0.00688201
157680	vacuolar protein sorting 13 homolog B	VPS13B	-0.315199	0.00122253	0.00688236
51768	transmembrane 7 superfamily member 3	TM7SF3	0.299597	0.00122367	0.00688611
100506394	GAS6 divergent transcript	GAS6-DT	-0.812423	0.00122474	0.00688938
1130	lysosomal trafficking regulator	LYST	0.44033	0.00122742	0.00689905
84971	autophagy related 4D cysteine peptidase	ATG4D	0.543648	0.00122732	0.00689905
79921	transcription elongation factor A like 4	TCEAL4	-0.410082	0.00122886	0.00690444
2591	polypeptide N-acetylgalactosaminyltransferase 3	GALNT3	0.717198	0.00123355	0.00692806
441027	transmembrane protein 150C	TMEM150C	-0.767285	0.00123564	0.00693439
875	cystathionine beta-synthase	CBS	0.388694	0.00123552	0.00693439
5036	proliferation-associated 2G4	PA2G4	0.286735	0.0012366	0.00693704
375056	MIA SH3 domain ER export factor 3	MIA3	-0.296796	0.00123817	0.00694314
22824	heat shock protein family A (Hsp70) member 4 like	HSPA4L	0.399539	0.00124639	0.00698652
57231	sorting nexin 14	SNX14	0.311998	0.00124746	0.00698979
89941	ras homolog family member T2	RHOT2	0.533847	0.00125236	0.00701447
10165	solute carrier family 25 member 13	SLC25A13	0.375056	0.00125437	0.00702298
84959	ubiquitin associated and SH3 domain containing B	UBASH3B	0.300276	0.00125652	0.00702953
54764	zinc finger RANBP2-type containing 1	ZRANB1	-0.325748	0.00126578	0.00707858
445582	POTE ankyrin domain family member E	POTEE	0.636161	0.00128024	0.00715665
55027	HEAT repeat containing 3	HEATR3	0.353965	0.00128257	0.00716531
8717	TNFRSF1A associated via death domain	TRADD	0.552544	0.00128279	0.00716531
200933	F-box protein 45	FBXO45	0.318939	0.00128648	0.00718315
1366	claudin 7	CLDN7	0.538577	0.00128951	0.00719525
53349	zinc finger FYVE-type containing 1	ZFYVE1	-0.363493	0.00128965	0.00719525
55729	activating transcription factor 7 interacting protein	ATF7IP	-0.297488	0.00129734	0.00723252
2132	exostosin glycosyltransferase 2	EXT2	0.297363	0.0012994	0.0072412
130340	adaptor related protein complex 1 subunit sigma 3	AP1S3	0.56015	0.0013031	0.00725673
219844	HYLS1 centriolar and ciliogenesis associated	HYLS1	0.471935	0.0013032	0.00725673
5393	exosome component 9	EXOSC9	0.408955	0.0013049	0.00726336
883	kynurenine aminotransferase 1	KYAT1	0.571037	0.00130858	0.00728102
1147	component of inhibitor of nuclear factor kappa B kinase complex	CHUK	0.352713	0.00130976	0.00728371
7082	tight junction protein 1	TJP1	-0.299363	0.00131035	0.00728371
8816	DDB1 and CUL4 associated factor 5	DCAF5	-0.344351	0.00131064	0.00728371
162	adaptor related protein complex 1 subunit beta 1	AP1B1	0.313466	0.00131336	0.00729344
79603	ceramide synthase 4	CERS4	-0.478264	0.00131842	0.00731872
57496	myocardin related transcription factor B	MRTFB	-0.358542	0.00132277	0.00734002
51742	AT-rich interaction domain 4B	ARID4B	-0.301268	0.00133513	0.00740573
10634	growth arrest specific 2 like 1	GAS2L1	0.618255	0.00133917	0.00742448
84285	eukaryotic translation initiation factor 1A domain containing	EIF1AD	0.364683	0.00133954	0.00742448
22919	microtubule associated protein RP/EB family member 1	MAPRE1	0.26845	0.00134045	0.00742661
3674	integrin subunit alpha 2b	ITGA2B	0.733514	0.00134758	0.00746323
4245	alpha-1,3-mannosyl-glycoprotein 2-beta-N-acetylglucosaminyltransferase	MGAT1	0.326852	0.00134903	0.00746841
1515	cathepsin V	CTSV	0.506285	0.00135387	0.00749227
145501	isthmin 2	ISM2	0.87406	0.00135738	0.0075088
9514	galactose-3-O-sulfotransferase 1	GAL3ST1	0.834088	0.00136013	0.00752111
78991	prenylcysteine oxidase 1 like	PCYOX1L	0.374622	0.00136223	0.00752985
283652	solute carrier family 24 member 5	SLC24A5	0.938955	0.00136316	0.00753205
10437	IFI30 lysosomal thiol reductase	IFI30	-0.506086	0.0013642	0.00753491
23086	exophilin 5	EXPH5	0.44425	0.00136662	0.00754539
1213	clathrin heavy chain	CLTC	0.257977	0.00136845	0.00755255
23760	phosphatidylinositol transfer protein beta	PITPNB	-0.448803	0.00136945	0.00755515
7764	zinc finger protein 217	ZNF217	-0.292144	0.00137197	0.00756616
79888	lysophosphatidylcholine acyltransferase 1	LPCAT1	-0.31831	0.00137436	0.0075735
91300	R3H domain containing 4	R3HDM4	0.386152	0.00137418	0.0075735
25792	CDKN1A interacting zinc finger protein 1	CIZ1	-0.335449	0.00138406	0.00762108
3655	integrin subunit alpha 6	ITGA6	0.292529	0.00139186	0.00766108
51599	lipolysis stimulated lipoprotein receptor	LSR	0.331224	0.0013931	0.00766501
210	aminolevulinate dehydratase	ALAD	-0.367198	0.00139397	0.00766684
2069	epiregulin	EREG	0.317466	0.00139733	0.00767943
9054	NFS1 cysteine desulfurase	NFS1	0.342743	0.00139914	0.00768641
6142	ribosomal protein L18a	RPL18A	-0.392564	0.00140059	0.00769142
29121	C-type lectin domain family 2 member D	CLEC2D	-0.426772	0.00140281	0.00769772
757	transmembrane protein 50B	TMEM50B	0.357288	0.00140237	0.00769772
27132	copine 7	CPNE7	0.539688	0.00140466	0.00770495
113146	AHNAK nucleoprotein 2	AHNAK2	-0.309397	0.00140654	0.00771232
55297	coiled-coil domain containing 91	CCDC91	-0.457968	0.00141177	0.00773801
84163	GTF2I repeat domain containing 2	GTF2IRD2	-0.679513	0.00141487	0.00775206
4072	epithelial cell adhesion molecule	EPCAM	-0.377703	0.00142784	0.00781126
5693	proteasome 20S subunit beta 5	PSMB5	0.29679	0.00142778	0.00781126
9187	solute carrier family 24 member 1	SLC24A1	-0.460357	0.00142786	0.00781126
9722	nitric oxide synthase 1 adaptor protein	NOS1AP	-0.673525	0.00143579	0.00785164
55904	lysine methyltransferase 2E (inactive)	KMT2E	-0.317573	0.00143794	0.00786042
908	chaperonin containing TCP1 subunit 6A	CCT6A	0.248294	0.00144261	0.00788293
8678	beclin 1	BECN1	-0.316013	0.00144738	0.00790601
4817	nitrilase 1	NIT1	0.374241	0.00147081	0.00802786
7879	RAB7A, member RAS oncogene family	RAB7A	-0.286424	0.00147067	0.00802786
57162	pellino E3 ubiquitin protein ligase 1	PELI1	-0.360284	0.00148181	0.0080817
23478	SEC11 homolog A, signal peptidase complex subunit	SEC11A	-0.290051	0.00149127	0.00813022
168667	BMP binding endothelial regulator	BMPER	0.87816	0.00150209	0.008183
64748	phospholipid phosphatase related 2	PLPPR2	0.56541	0.00150967	0.00822114
11142	cAMP-dependent protein kinase inhibitor gamma	PKIG	-0.494005	0.00151996	0.00827408
29967	LDL receptor related protein 12	LRP12	0.315699	0.00152156	0.00827964
57020	VPS35 endosomal protein sorting factor like	VPS35L	-0.414625	0.00152345	0.00828674
55835	centromere protein J	CENPJ	0.477895	0.00152543	0.00829439
25959	KN motif and ankyrin repeat domains 2	KANK2	-0.342486	0.00152679	0.00829862
10409	brain abundant membrane attached signal protein 1	BASP1	0.396051	0.00154407	0.00838616
6198	ribosomal protein S6 kinase B1	RPS6KB1	-0.30821	0.00154539	0.00839019
51454	GULP PTB domain containing engulfment adaptor 1	GULP1	-0.380906	0.00155174	0.00842148
57472	CCR4-NOT transcription complex subunit 6	CNOT6	-0.321683	0.00155237	0.00842169
56834	G protein-coupled receptor 137	GPR137	0.456251	0.00155426	0.00842813
79618	homeobox containing 1	HMBOX1	-0.367565	0.00155473	0.00842813
3183	heterogeneous nuclear ribonucleoprotein C	HNRNPC	-0.265301	0.00156119	0.00845995
5098	protocadherin gamma subfamily C, 3	PCDHGC3	0.455397	0.00156234	0.00846297
80310	platelet derived growth factor D	PDGFD	-0.601833	0.00157276	0.00851296
9886	Rho related BTB domain containing 1	RHOBTB1	-0.632917	0.00157875	0.00854217
26115	tetratricopeptide repeat, ankyrin repeat and coiled-coil containing 2	TANC2	0.327051	0.00158069	0.00854942
100048912	CDKN2B antisense RNA 1	CDKN2B-AS1	-0.76951	0.00158703	0.00857729
27173	solute carrier family 39 member 1	SLC39A1	0.225444	0.00158674	0.00857729
10522	DEAF1 transcription factor	DEAF1	-0.383884	0.00160089	0.00864568
55505	NOP10 ribonucleoprotein	NOP10	0.295115	0.00160032	0.00864568
4712	NADH:ubiquinone oxidoreductase subunit B6	NDUFB6	0.449817	0.00160225	0.00864973
9732	dedicator of cytokinesis 4	DOCK4	-0.388298	0.00160487	0.00866061
51164	dynactin subunit 4	DCTN4	-0.281466	0.00160919	0.00868065
386724	adhesion molecule with Ig like domain 3	AMIGO3	0.66547	0.00161029	0.00868334
6314	ataxin 7	ATXN7	-0.325018	0.00161331	0.00869632
5901	RAN, member RAS oncogene family	RAN	0.249675	0.0016262	0.00876255
23526	Rho GTPase activating protein 45	ARHGAP45	0.763453	0.0016329	0.00879514
401505	translocase of outer mitochondrial membrane 5	TOMM5	0.30335	0.00163348	0.00879514
9413	family with sequence similarity 189 member A2	FAM189A2	-0.54211	0.00164047	0.00882944
79009	DExD-box helicase 50	DDX50	0.320173	0.00164691	0.00886077
84162	KIAA1109	KIAA1109	-0.295008	0.00165459	0.00889877
3299	heat shock transcription factor 4	HSF4	0.765034	0.00165598	0.00890293
5700	proteasome 26S subunit, ATPase 1	PSMC1	0.371891	0.00166285	0.00893316
84188	fatty acyl-CoA reductase 1	FAR1	0.325033	0.00166271	0.00893316
90141	EF-hand calcium binding domain 11	EFCAB11	0.683691	0.00166584	0.00894587
2628	glycine amidinotransferase	GATM	-0.462787	0.00167857	0.00900749
22928	selenophosphate synthetase 2	SEPHS2	-0.374837	0.00168206	0.00902279
25939	SAM and HD domain containing deoxynucleoside triphosphate triphosphohydrolase 1	SAMHD1	-0.363709	0.00169025	0.00906338
9040	ubiquitin conjugating enzyme E2 M	UBE2M	0.405765	0.00169929	0.00910843
26046	listerin E3 ubiquitin protein ligase 1	LTN1	0.288536	0.00170754	0.00914921
444	aspartate beta-hydroxylase	ASPH	0.236431	0.00172848	0.00925797
130367	sphingosine-1-phosphate phosphatase 2	SGPP2	-0.369101	0.00173397	0.00927694
252969	nei like DNA glycosylase 2	NEIL2	0.457283	0.00173554	0.0092819
79651	rhomboid 5 homolog 2	RHBDF2	0.405021	0.00175019	0.00935678
677807	small nucleolar RNA, H/ACA box 22	SNORA22	-0.878347	0.00175206	0.00936324
51043	zinc finger and BTB domain containing 7B	ZBTB7B	0.395393	0.00175671	0.00938464
3300	DnaJ heat shock protein family (Hsp40) member B2	DNAJB2	0.414697	0.0017603	0.00940028
221491	small integral membrane protein 29	SMIM29	0.652696	0.00176246	0.00940834
1349	cytochrome c oxidase subunit 7B	COX7B	0.352022	0.00176891	0.00943922
6885	mitogen-activated protein kinase kinase kinase 7	MAP3K7	-0.306291	0.00177073	0.00944542
51147	inhibitor of growth family member 4	ING4	-0.596277	0.00178018	0.00948963
8751	ADAM metallopeptidase domain 15	ADAM15	0.304368	0.00178034	0.00948963
1386	activating transcription factor 2	ATF2	-0.279576	0.00179355	0.00955649
3636	inositol polyphosphate phosphatase like 1	INPPL1	0.369119	0.00179826	0.00957803
118738	zinc finger protein 488	ZNF488	0.818048	0.00180095	0.00958881
156	G protein-coupled receptor kinase 2	GRK2	0.397279	0.00181638	0.00966735
109	adenylate cyclase 3	ADCY3	0.310441	0.00181818	0.00967333
57539	WD repeat domain 35	WDR35	-0.361957	0.00182192	0.00968964
10126	dynein axonemal light chain 4	DNAL4	-0.604397	0.00182989	0.00972844
151887	coiled-coil domain containing 80	CCDC80	-0.374305	0.00184363	0.0097942
10195	ALG3 alpha-1,3- mannosyltransferase	ALG3	0.347047	0.00184745	0.00981084
2956	mutS homolog 6	MSH6	0.278541	0.0018486	0.00981335
79689	STEAP4 metalloreductase	STEAP4	-0.86654	0.00185339	0.00983512
10514	MYB binding protein 1a	MYBBP1A	0.346595	0.00186766	0.00990349
57570	tRNA methyltransferase 5	TRMT5	-0.370001	0.00186711	0.00990349
23168	RTF1 homolog, Paf1/RNA polymerase II complex component	RTF1	-0.284466	0.00187202	0.00992297
6836	surfeit 4	SURF4	0.237953	0.00188341	0.00997597
677829	small nucleolar RNA, H/ACA box 49	SNORA49	-0.608965	0.00189228	0.0100155
7295	thioredoxin	TXN	0.283937	0.00189298	0.0100155
253725	WASH complex subunit 2C	WASHC2C	-0.399303	0.00189446	0.0100197
54813	kelch like family member 28	KLHL28	-0.329598	0.0019027	0.0100558
6526	solute carrier family 5 member 3	SLC5A3	-0.284089	0.00191314	0.0101073
3786	potassium voltage-gated channel subfamily Q member 3	KCNQ3	-0.34955	0.00191714	0.0101211
5116	pericentrin	PCNT	0.326984	0.00191718	0.0101211
10539	glutaredoxin 3	GLRX3	0.333184	0.0019292	0.0101809
4076	cell cycle associated protein 1	CAPRIN1	-0.235328	0.00193319	0.0101982
55733	hedgehog acyltransferase	HHAT	-0.422059	0.00193423	0.0101999
2517	alpha-L-fucosidase 1	FUCA1	-0.356887	0.00193895	0.0102138
79065	autophagy related 9A	ATG9A	0.29689	0.00193803	0.0102138
84056	katanin catalytic subunit A1 like 1	KATNAL1	0.33719	0.001939	0.0102138
79088	zinc finger protein 426	ZNF426	-0.416068	0.00193993	0.0102149
51690	LSM7 homolog, U6 small nuclear RNA and mRNA degradation associated	LSM7	0.495302	0.00194666	0.0102466
728689	eukaryotic translation initiation factor 3 subunit C like	EIF3CL	-0.321789	0.00194771	0.0102483
121274	zinc finger protein 641	ZNF641	-0.415357	0.00195569	0.0102866
23171	glycerol-3-phosphate dehydrogenase 1 like	GPD1L	-0.391805	0.00195708	0.0102901
5792	protein tyrosine phosphatase receptor type F	PTPRF	0.269224	0.00197245	0.0103671
7353	ubiquitin recognition factor in ER associated degradation 1	UFD1	0.322728	0.00197759	0.0103903
4642	myosin ID	MYO1D	-0.282465	0.00199396	0.0104725
1809	dihydropyrimidinase like 3	DPYSL3	0.264482	0.00199852	0.0104926
51340	crooked neck pre-mRNA splicing factor 1	CRNKL1	-0.350576	0.002	0.0104965
23072	HECT, C2 and WW domain containing E3 ubiquitin protein ligase 1	HECW1	-0.488381	0.00200359	0.0105115
29919	regulator of MON1-CCZ1	RMC1	0.314127	0.00200977	0.0105362
55008	HECT and RLD domain containing E3 ubiquitin protein ligase family member 6	HERC6	-0.4033	0.00200936	0.0105362
201229	LYR motif containing 9	LYRM9	-0.89819	0.00202981	0.0106374
22938	SNW domain containing 1	SNW1	-0.283278	0.00203155	0.0106426
10947	adaptor related protein complex 3 subunit mu 2	AP3M2	0.493808	0.00203433	0.0106507
3382	islet cell autoantigen 1	ICA1	-0.445805	0.00203457	0.0106507
23318	terminal uridylyl transferase 4	TUT4	-0.348042	0.00203583	0.0106534
7328	ubiquitin conjugating enzyme E2 H	UBE2H	-0.285972	0.0020371	0.0106561
54913	ribonuclease P and MRP subunit p25	RPP25	0.713117	0.00204132	0.0106743
9189	zinc finger BED-type containing 1	ZBED1	-0.354926	0.00204267	0.0106775
8623	acetylserotonin O-methyltransferase like	ASMTL	-0.484204	0.00204839	0.0106996
4199	malic enzyme 1	ME1	0.281065	0.00205194	0.0107142
57463	adhesion molecule with Ig like domain 1	AMIGO1	-0.654	0.00205312	0.0107164
5719	proteasome 26S subunit, non-ATPase 13	PSMD13	0.325435	0.00205866	0.0107415
84221	spermatogenesis and centriole associated 1 like	SPATC1L	0.638277	0.00206105	0.01075
55183	replication timing regulatory factor 1	RIF1	0.302843	0.00206598	0.0107718
79144	pancreatic progenitor cell differentiation and proliferation factor	PPDPF	0.433505	0.00207163	0.0107973
5203	prefoldin subunit 4	PFDN4	-0.459674	0.00207571	0.0108147
1353	cytochrome c oxidase copper chaperone COX11	COX11	0.324769	0.00209441	0.0109043
55757	UDP-glucose glycoprotein glucosyltransferase 2	UGGT2	0.363338	0.0020951	0.0109043
57604	tRNA methyltransferase 9B (putative)	TRMT9B	-0.725812	0.00209519	0.0109043
23129	plexin D1	PLXND1	0.49536	0.0020976	0.0109129
148932	MOB kinase activator 3C	MOB3C	-0.630849	0.00210031	0.010923
64376	IKAROS family zinc finger 5	IKZF5	-0.450137	0.00210861	0.0109622
10096	actin related protein 3	ACTR3	0.245072	0.00211179	0.0109747
7852	C-X-C motif chemokine receptor 4	CXCR4	-0.688226	0.00211409	0.0109827
9050	proline-serine-threonine phosphatase interacting protein 2	PSTPIP2	-0.603554	0.00211658	0.0109917
23644	enhancer of mRNA decapping 4	EDC4	0.308587	0.00212351	0.0110236
55367	p53-induced death domain protein 1	PIDD1	0.762434	0.00212623	0.0110338
1798	dolichyl-phosphate N-acetylglucosaminephosphotransferase 1	DPAGT1	0.39824	0.00212902	0.0110443
2791	G protein subunit gamma 11	GNG11	-0.518818	0.00213361	0.0110601
90231	KIAA2013	KIAA2013	0.35959	0.00213327	0.0110601
54480	chondroitin polymerizing factor 2	CHPF2	0.311723	0.00213502	0.0110634
4034	leucine rich repeats and calponin homology domain containing 4	LRCH4	0.512048	0.00213843	0.011077
9820	cullin 7	CUL7	-0.290243	0.00213945	0.0110783
29085	phosphohistidine phosphatase 1	PHPT1	0.378257	0.00215391	0.0111451
51098	intraflagellar transport 52	IFT52	-0.42629	0.00215511	0.0111473
84833	ATP synthase membrane subunit k	ATP5MK	0.329097	0.00216101	0.0111657
221037	jumonji domain containing 1C	JMJD1C	-0.257315	0.00216984	0.0112033
771	carbonic anhydrase 12	CA12	0.561599	0.00219019	0.0113043
23550	pleckstrin and Sec7 domain containing 4	PSD4	-0.438232	0.0021991	0.0113462
3491	cellular communication network factor 1	CCN1	-0.341159	0.00220409	0.0113678
118	adducin 1	ADD1	-0.233449	0.00221373	0.0114134
5141	phosphodiesterase 4A	PDE4A	-0.337302	0.00221701	0.0114263
137994	leucine zipper and EF-hand containing transmembrane protein 2	LETM2	0.615208	0.00222083	0.0114377
140460	ankyrin repeat and SOCS box containing 7	ASB7	-0.357574	0.00222047	0.0114377
151556	G protein-coupled receptor 155	GPR155	0.508574	0.0022252	0.0114561
56931	dihydrouridine synthase 3 like	DUS3L	0.527539	0.00222793	0.0114619
126119	Josephin domain containing 2	JOSD2	0.793212	0.00223195	0.0114785
3106	major histocompatibility complex, class I, B	HLA-B	0.244393	0.0022332	0.0114808
5187	period circadian regulator 1	PER1	0.567626	0.0022401	0.0115121
435	argininosuccinate lyase	ASL	0.377227	0.0022412	0.0115122
57118	calcium/calmodulin dependent protein kinase ID	CAMK1D	-0.293152	0.00224171	0.0115122
25994	HIG1 hypoxia inducible domain family member 1A	HIGD1A	0.343887	0.00224565	0.0115283
84419	chromosome 15 open reading frame 48	C15orf48	0.322881	0.00224701	0.0115311
57404	cytochrome P450 family 20 subfamily A member 1	CYP20A1	-0.381422	0.00225072	0.0115419
6536	solute carrier family 6 member 9	SLC6A9	0.503508	0.00225047	0.0115419
124512	methyltransferase like 23	METTL23	0.355496	0.00225784	0.0115743
170960	zinc finger protein 721	ZNF721	-0.400585	0.00225874	0.0115748
55140	elongator acetyltransferase complex subunit 3	ELP3	-0.319414	0.00226084	0.0115813
112487	D-aminoacyl-tRNA deacylase 2	DTD2	-0.317017	0.00227501	0.0116497
55900	zinc finger protein 302	ZNF302	-0.415995	0.00228145	0.0116786
6139	ribosomal protein L17	RPL17	-0.418838	0.00229064	0.0117131
55700	MAP7 domain containing 1	MAP7D1	0.397309	0.00230717	0.0117934
2186	bromodomain PHD finger transcription factor	BPTF	-0.294057	0.00231041	0.0118058
57504	metastasis associated 1 family member 3	MTA3	-0.291592	0.0023238	0.0118657
126133	aldehyde dehydrogenase 16 family member A1	ALDH16A1	0.56292	0.00232634	0.011873
54994	GID complex subunit 8 homolog	GID8	-0.311834	0.00232689	0.011873
25821	mitochondrial tRNA translation optimization 1	MTO1	0.379361	0.00233104	0.0118871
6451	SH3 domain binding glutamate rich protein like	SH3BGRL	-0.316202	0.00233407	0.0118927
4835	N-ribosyldihydronicotinamide:quinone reductase 2	NQO2	0.373867	0.00234521	0.0119452
51185	cereblon	CRBN	-0.443257	0.0023781	0.0121042
2212	Fc fragment of IgG receptor IIa	FCGR2A	-0.926346	0.00237912	0.0121051
10585	protein O-mannosyltransferase 1	POMT1	0.329364	0.00238056	0.0121081
57706	DENN domain containing 1A	DENND1A	0.313147	0.00238353	0.0121189
26273	F-box protein 3	FBXO3	-0.421203	0.00238816	0.0121381
113178	secretory carrier membrane protein 4	SCAMP4	0.345571	0.00239452	0.0121661
51465	ubiquitin conjugating enzyme E2 J1	UBE2J1	-0.287623	0.00240096	0.012191
663	BCL2 interacting protein 2	BNIP2	-0.244738	0.00240111	0.012191
65263	pyrroline-5-carboxylate reductase 3	PYCR3	0.573661	0.0024046	0.0122
11277	three prime repair exonuclease 1	TREX1	0.605887	0.00240962	0.0122212
79081	LBH domain containing 1	LBHD1	0.619765	0.0024106	0.0122219
10903	myotubularin related protein 11	MTMR11	0.433697	0.00242462	0.0122842
9811	cap binding complex dependent translation initiation factor	CTIF	-0.41095	0.0024395	0.0123552
81848	sprouty RTK signaling antagonist 4	SPRY4	0.697715	0.00244142	0.0123606
5685	proteasome 20S subunit alpha 4	PSMA4	0.272858	0.00244904	0.0123948
57181	solute carrier family 39 member 10	SLC39A10	0.567614	0.00245505	0.0124208
6396	SEC13 homolog, nuclear pore and COPII coat complex component	SEC13	0.275579	0.00245827	0.0124327
5714	proteasome 26S subunit, non-ATPase 8	PSMD8	0.271859	0.00246254	0.0124456
79837	phosphatidylinositol-5-phosphate 4-kinase type 2 gamma	PIP4K2C	0.316629	0.00246255	0.0124456
1946	ephrin A5	EFNA5	-0.304663	0.0024638	0.0124476
51520	leucyl-tRNA synthetase 1	LARS1	0.284244	0.00246577	0.0124531
81608	factor interacting with PAPOLA and CPSF1	FIP1L1	-0.317892	0.0024824	0.0125282
64132	xylosyltransferase 2	XYLT2	0.351561	0.00248362	0.01253
29761	ubiquitin specific peptidase 25	USP25	-0.275739	0.00248655	0.0125403
83694	ribosomal protein S6 kinase like 1	RPS6KL1	0.560095	0.00248982	0.0125525
54469	zinc finger AN1-type containing 6	ZFAND6	-0.278476	0.00250224	0.0126106
1604	CD55 molecule (Cromer blood group)	CD55	-0.308497	0.00250432	0.0126143
55425	GPALPP motifs containing 1	GPALPP1	-0.438629	0.00250473	0.0126143
83594	nudix hydrolase 12	NUDT12	-0.408552	0.00250808	0.0126223
84940	coronin 6	CORO6	0.795872	0.00250798	0.0126223
56994	choline phosphotransferase 1	CHPT1	0.329582	0.00250905	0.0126228
252884	zinc finger protein 396	ZNF396	-0.631188	0.00251092	0.0126277
622	3-hydroxybutyrate dehydrogenase 1	BDH1	0.749371	0.00251481	0.0126429
10440	translocase of inner mitochondrial membrane 17A	TIMM17A	0.294833	0.00251761	0.0126491
220213	OTU deubiquitinase 1	OTUD1	-0.618763	0.00251782	0.0126491
6817	sulfotransferase family 1A member 1	SULT1A1	0.656223	0.00252153	0.0126633
29099	COMM domain containing 9	COMMD9	-0.416355	0.00253277	0.0127153
80023	neurensin 2	NRSN2	0.360766	0.0025353	0.0127235
27348	torsin family 1 member B	TOR1B	0.316273	0.00253741	0.0127254
91442	FA core complex associated protein 24	FAAP24	0.682955	0.00253745	0.0127254
10398	myosin light chain 9	MYL9	-0.327753	0.00255106	0.0127892
5805	6-pyruvoyltetrahydropterin synthase	PTS	0.495654	0.00255879	0.0128235
84928	transmembrane protein 209	TMEM209	0.28107	0.00256234	0.0128368
10211	flotillin 1	FLOT1	-0.244461	0.00256844	0.0128583
55832	cullin associated and neddylation dissociated 1	CAND1	0.230134	0.00256831	0.0128583
8541	PTPRF interacting protein alpha 3	PPFIA3	0.795111	0.00258532	0.0129383
729082	OIP5 antisense RNA 1	OIP5-AS1	-0.253894	0.00259001	0.0129573
79956	endoplasmic reticulum metallopeptidase 1	ERMP1	0.291573	0.0025918	0.0129617
1347	cytochrome c oxidase subunit 7A2	COX7A2	0.319891	0.00259301	0.0129632
9798	IST1 factor associated with ESCRT-III	IST1	-0.267939	0.00259852	0.0129863
7022	transcription factor AP-2 gamma	TFAP2C	-0.419336	0.00261412	0.0130551
80012	polyhomeotic homolog 3	PHC3	-0.265542	0.00261375	0.0130551
10577	NPC intracellular cholesterol transporter 2	NPC2	-0.245269	0.00261999	0.0130799
3312	heat shock protein family A (Hsp70) member 8	HSPA8	0.262988	0.00263157	0.0131331
5324	PLAG1 zinc finger	PLAG1	-0.450299	0.00263265	0.0131339
9662	centrosomal protein 135	CEP135	0.553854	0.00263502	0.0131412
87178	polyribonucleotide nucleotidyltransferase 1	PNPT1	0.32167	0.00263707	0.0131468
2730	glutamate-cysteine ligase modifier subunit	GCLM	0.335572	0.00264101	0.0131619
4885	neuronal pentraxin 2	NPTX2	0.707019	0.00264374	0.0131709
644	biliverdin reductase A	BLVRA	-0.303177	0.00264593	0.0131772
7705	zinc finger protein 146	ZNF146	-0.295668	0.00265436	0.0132147
57591	myocardin related transcription factor A	MRTFA	-0.34543	0.0026578	0.0132272
81554	RCC1 like	RCC1L	0.303189	0.00266396	0.0132532
4548	5-methyltetrahydrofolate-homocysteine methyltransferase	MTR	0.314874	0.002667	0.0132592
79083	melanophilin	MLPH	-0.488311	0.00266623	0.0132592
1396	cysteine rich protein 1	CRIP1	-0.435765	0.00267178	0.0132737
6199	ribosomal protein S6 kinase B2	RPS6KB2	0.383727	0.00267088	0.0132737
143872	Rho GTPase activating protein 42	ARHGAP42	-0.445612	0.00268131	0.0133118
153129	solute carrier family 38 member 9	SLC38A9	-0.437826	0.00268263	0.0133138
100093631	general transcription factor IIi pseudogene 4	GTF2IP4	-0.328929	0.00268568	0.0133243
27341	ribosomal RNA processing 7 homolog A	RRP7A	0.350745	0.00269445	0.013363
9551	ATP synthase membrane subunit f	ATP5MF	0.304492	0.00269535	0.013363
10413	Yes1 associated transcriptional regulator	YAP1	-0.23399	0.00270181	0.0133904
93134	zinc finger protein 561	ZNF561	-0.366231	0.00270885	0.0134206
29098	RAN guanine nucleotide release factor	RANGRF	0.760588	0.00271351	0.0134391
867	Cbl proto-oncogene	CBL	0.335739	0.00271609	0.0134472
55272	IMP U3 small nucleolar ribonucleoprotein 3	IMP3	0.394811	0.00272176	0.0134707
60496	aminoadipate-semialdehyde dehydrogenase-phosphopantetheinyl transferase	AASDHPPT	-0.309816	0.00272412	0.0134777
349152	DPY19L2 pseudogene 2	DPY19L2P2	0.612015	0.00272679	0.0134862
23192	autophagy related 4B cysteine peptidase	ATG4B	0.405833	0.00273319	0.0135085
81622	unc-93 homolog B1, TLR signaling regulator	UNC93B1	-0.441009	0.00273235	0.0135085
140730	regulating synaptic membrane exocytosis 4	RIMS4	-0.322514	0.0027368	0.0135186
79723	SUV39H2 histone lysine methyltransferase	SUV39H2	0.385051	0.00273711	0.0135186
151242	protein phosphatase 1 regulatory inhibitor subunit 1C	PPP1R1C	-0.757522	0.00274874	0.0135697
1729	diaphanous related formin 1	DIAPH1	0.309409	0.00274936	0.0135697
10667	phenylalanyl-tRNA synthetase 2, mitochondrial	FARS2	-0.496093	0.00275169	0.0135754
55624	protein O-linked mannose N-acetylglucosaminyltransferase 1 (beta 1,2-)	POMGNT1	0.279515	0.00275239	0.0135754
9578	CDC42 binding protein kinase beta	CDC42BPB	0.243899	0.0027536	0.0135766
90321	zinc finger protein 766	ZNF766	-0.434997	0.00277087	0.0136524
256364	EMAP like 3	EML3	0.391813	0.00277343	0.0136603
83541	family with sequence similarity 110 member A	FAM110A	0.664528	0.00277459	0.0136613
11117	elastin microfibril interfacer 1	EMILIN1	0.931113	0.00278703	0.0137179
50650	Rho guanine nucleotide exchange factor 3	ARHGEF3	-0.463271	0.00278828	0.0137193
493869	glutathione peroxidase 8 (putative)	GPX8	0.316272	0.00279157	0.0137308
121551	BTB domain containing 11	BTBD11	-0.379817	0.00280432	0.0137888
7539	ZFP37 zinc finger protein	ZFP37	-0.536517	0.0028395	0.0139474
80003	pecanex 2	PCNX2	-0.322011	0.00285042	0.0139962
348654	GEN1 Holliday junction 5' flap endonuclease	GEN1	0.378295	0.00288716	0.0141718
23139	microtubule associated serine/threonine kinase 2	MAST2	0.325784	0.00288872	0.0141746
4541	NADH dehydrogenase subunit 6	MT-ND6	-0.725474	0.00289325	0.014192
80305	TraB domain containing	TRABD	0.481923	0.00289624	0.0142018
728239	MAGE family member D4	MAGED4	-0.386555	0.00289981	0.0142144
967	CD63 molecule	CD63	-0.234712	0.00292069	0.014307
2817	glypican 1	GPC1	0.637678	0.00292399	0.0143183
10121	actin related protein 1A	ACTR1A	0.259642	0.00292685	0.0143274
91608	RAS like family 10 member B	RASL10B	-0.597438	0.00293021	0.0143389
4644	myosin VA	MYO5A	0.311683	0.00293808	0.0143725
4814	ninjurin 1	NINJ1	-0.29906	0.00294806	0.0144164
65082	VPS33A core subunit of CORVET and HOPS complexes	VPS33A	-0.340273	0.00295787	0.0144595
8780	RIO kinase 3	RIOK3	0.273794	0.00296202	0.0144748
10363	high mobility group 20A	HMG20A	-0.299376	0.00297402	0.0145265
752	formin like 1	FMNL1	0.284408	0.00297463	0.0145265
11138	TBC1 domain family member 8	TBC1D8	-0.324182	0.00297957	0.0145308
146923	RUN domain containing 1	RUNDC1	0.349279	0.00297934	0.0145308
23339	VPS39 subunit of HOPS complex	VPS39	-0.376059	0.00297914	0.0145308
347734	solute carrier family 35 member B2	SLC35B2	0.241283	0.00297817	0.0145308
54785	BLOC-1 related complex subunit 6	BORCS6	0.607113	0.00298262	0.0145408
84950	pre-mRNA processing factor 38A	PRPF38A	-0.375991	0.00298578	0.0145512
23658	LSM5 homolog, U6 small nuclear RNA and mRNA degradation associated	LSM5	0.403448	0.00299018	0.0145677
64841	glucosamine-phosphate N-acetyltransferase 1	GNPNAT1	0.276858	0.00299198	0.0145715
10445	microspherule protein 1	MCRS1	0.29298	0.00299506	0.0145766
27339	pre-mRNA processing factor 19	PRPF19	-0.279905	0.00299418	0.0145766
54809	sterile alpha motif domain containing 9	SAMD9	-0.664767	0.00301528	0.0146651
121512	FYVE, RhoGEF and PH domain containing 4	FGD4	-0.385463	0.0030294	0.0147193
23130	autophagy related 2A	ATG2A	-0.407008	0.00302892	0.0147193
90135	BTB domain containing 6	BTBD6	0.297187	0.0030295	0.0147193
9321	thyroid hormone receptor interactor 11	TRIP11	-0.319632	0.00304953	0.0148115
10459	mitotic arrest deficient 2 like 2	MAD2L2	0.376186	0.00306363	0.0148699
7301	TYRO3 protein tyrosine kinase	TYRO3	0.365023	0.00306276	0.0148699
85476	G elongation factor mitochondrial 1	GFM1	0.281013	0.00306507	0.0148719
84190	methyltransferase like 25	METTL25	-0.610925	0.00309113	0.0149933
22978	5'-nucleotidase, cytosolic II	NT5C2	-0.249777	0.0031001	0.0150317
114879	oxysterol binding protein like 5	OSBPL5	-0.634613	0.0031113	0.0150751
64981	mitochondrial ribosomal protein L34	MRPL34	0.567562	0.00311219	0.0150751
6539	solute carrier family 6 member 12	SLC6A12	0.91632	0.00312148	0.0151149
5567	protein kinase cAMP-activated catalytic subunit beta	PRKACB	-0.395867	0.00315126	0.0152488
222236	N-acyl phosphatidylethanolamine phospholipase D	NAPEPLD	-0.410208	0.00316089	0.0152902
1639	dynactin subunit 1	DCTN1	-0.272757	0.00317233	0.0153353
50814	NAD(P) dependent steroid dehydrogenase-like	NSDHL	0.379889	0.00318016	0.0153679
6640	syntrophin alpha 1	SNTA1	0.356205	0.00318735	0.0153974
4717	NADH:ubiquinone oxidoreductase subunit C1	NDUFC1	0.473728	0.00319055	0.0154077
9802	DAZ associated protein 2	DAZAP2	-0.220571	0.00322419	0.0155649
92521	sperm antigen with calponin homology and coiled-coil domains 1	SPECC1	-0.314034	0.0032397	0.0156293
399909	pecanex 3	PCNX3	0.307131	0.00324359	0.0156383
4690	NCK adaptor protein 1	NCK1	-0.293229	0.00324376	0.0156383
468	activating transcription factor 4	ATF4	0.219894	0.00326421	0.0157263
9698	pumilio RNA binding family member 1	PUM1	-0.283978	0.00326785	0.0157386
23271	calmodulin regulated spectrin associated protein family member 2	CAMSAP2	-0.266508	0.00328479	0.0158149
153733	coiled-coil domain containing 112	CCDC112	-0.594964	0.00329769	0.0158717
29956	ceramide synthase 2	CERS2	0.212584	0.00329915	0.0158733
4645	myosin VB	MYO5B	-0.387205	0.00332314	0.0159834
22843	protein phosphatase, Mg2+/Mn2+ dependent 1E	PPM1E	0.471543	0.00333219	0.0160175
10983	cyclin I	CCNI	-0.238097	0.0033403	0.0160498
4122	mannosidase alpha class 2A member 2	MAN2A2	0.310385	0.00335111	0.0160963
387521	plasmanylethanolamine desaturase 1	PEDS1	0.319171	0.00335665	0.0161176
202374	serine/threonine kinase 32A	STK32A	-0.446562	0.00337512	0.0162008
1739	discs large MAGUK scaffold protein 1	DLG1	0.230297	0.00337949	0.0162127
51091	Sep (O-phosphoserine) tRNA:Sec (selenocysteine) tRNA synthase	SEPSECS	-0.481667	0.00337987	0.0162127
30844	EH domain containing 4	EHD4	0.279594	0.00338533	0.0162281
8744	TNF superfamily member 9	TNFSF9	0.3947	0.00339489	0.0162685
2101	estrogen related receptor alpha	ESRRA	0.460042	0.00339621	0.0162693
23141	ankyrin repeat and LEM domain containing 2	ANKLE2	0.271284	0.00340057	0.0162848
389289	annexin A2 receptor	ANXA2R	-0.496189	0.00340435	0.0162974
79776	zinc finger homeobox 4	ZFHX4	-0.738652	0.00343108	0.0164199
3604	TNF receptor superfamily member 9	TNFRSF9	0.770792	0.00343357	0.0164209
10873	malic enzyme 3	ME3	-0.376998	0.00344357	0.0164542
80219	coenzyme Q10B	COQ10B	0.378522	0.00344398	0.0164542
117178	SSX family member 2 interacting protein	SSX2IP	0.35362	0.0034452	0.0164545
10949	heterogeneous nuclear ribonucleoprotein A0	HNRNPA0	-0.28848	0.00346845	0.016549
27445	piccolo presynaptic cytomatrix protein	PCLO	-0.419637	0.00346737	0.016549
57447	NDRG family member 2	NDRG2	-0.575794	0.00348185	0.0166019
10410	interferon induced transmembrane protein 3	IFITM3	-0.450279	0.00349349	0.0166488
285753	centrosomal protein 57 like 1	CEP57L1	0.478555	0.003494	0.0166488
6877	TATA-box binding protein associated factor 5	TAF5	0.599735	0.00349884	0.0166663
55333	synaptojanin 2 binding protein	SYNJ2BP	-0.29524	0.00351068	0.0167172
654483	bolA family member 2B	BOLA2B	0.385689	0.00353684	0.0168305
121260	solute carrier family 15 member 4	SLC15A4	0.330038	0.00353838	0.0168323
10478	solute carrier family 25 member 17	SLC25A17	0.394753	0.00355681	0.0169031
83696	trafficking protein particle complex subunit 9	TRAPPC9	-0.388631	0.00355575	0.0169031
9141	programmed cell death 5	PDCD5	0.365697	0.00356245	0.0169243
11149	blood vessel epicardial substance	BVES	0.479622	0.00356552	0.0169277
3431	SP110 nuclear body protein	SP110	-0.588433	0.00357428	0.0169636
286148	dpy-19 like 4	DPY19L4	-0.306089	0.00359052	0.0170324
54386	TERF2 interacting protein	TERF2IP	-0.343272	0.00359114	0.0170324
196528	AT-rich interaction domain 2	ARID2	-0.289608	0.00359997	0.0170629
60412	exocyst complex component 4	EXOC4	-0.284731	0.00360747	0.0170928
58488	phosphatidylcholine transfer protein	PCTP	-0.391672	0.00361435	0.0171198
10808	heat shock protein family H (Hsp110) member 1	HSPH1	0.319784	0.00362096	0.0171454
102723728	nodal modulator 3-like	NOMO2	0.357561	0.00363086	0.0171866
374395	transmembrane protein 179B	TMEM179B	-0.334164	0.00363644	0.0172074
55616	ArfGAP with SH3 domain, ankyrin repeat and PH domain 3	ASAP3	-0.416488	0.00365486	0.0172774
677793	small nucleolar RNA, H/ACA box 2A	SNORA2A	-0.866465	0.0036542	0.0172774
723790	H2A clustered histone 19	H2AC19	0.868693	0.00365402	0.0172774
23005	mitogen-activated protein kinase binding protein 1	MAPKBP1	0.359141	0.00365875	0.0172844
8671	solute carrier family 4 member 4	SLC4A4	-0.27653	0.00365761	0.0172844
57555	neuroligin 2	NLGN2	0.365833	0.00366657	0.0173156
284339	transmembrane protein 145	TMEM145	0.743021	0.00367673	0.0173579
29982	nuclear receptor binding factor 2	NRBF2	-0.35224	0.00368013	0.0173682
55116	transmembrane protein 39B	TMEM39B	0.486481	0.00369082	0.0174129
2121	EvC ciliary complex subunit 1	EVC	-0.362579	0.00370174	0.0174587
9139	CBFA2/RUNX1 partner transcriptional co-repressor 2	CBFA2T2	-0.395498	0.00372274	0.017552
6083	small nucleolar RNA, C/D box 21	SNORD21	-0.894152	0.00372668	0.0175648
29116	myosin regulatory light chain interacting protein	MYLIP	-0.451299	0.00372961	0.0175728
221477	chromosome 6 open reading frame 89	C6orf89	-0.232393	0.00375446	0.0176841
57708	MIER1 transcriptional regulator	MIER1	-0.26135	0.00375937	0.0177014
339230	coiled-coil domain containing 137	CCDC137	0.428854	0.00376715	0.0177322
26751	SH3 and SYLF domain containing 1	SH3YL1	-0.42445	0.00380848	0.0179209
5464	inorganic pyrophosphatase 1	PPA1	-0.248207	0.0038284	0.0180087
55196	retroelement silencing factor 1	RESF1	-0.361773	0.00384391	0.0180641
84993	ubiquitin like 7	UBL7	-0.344175	0.00384167	0.0180641
9223	membrane associated guanylate kinase, WW and PDZ domain containing 1	MAGI1	-0.432943	0.00384396	0.0180641
23302	WSC domain containing 1	WSCD1	-0.340661	0.00387116	0.018186
6047	ring finger protein 4	RNF4	0.295996	0.003881	0.0182262
119032	BLOC-1 related complex subunit 7	BORCS7	-0.485732	0.00388277	0.0182286
83933	histone deacetylase 10	HDAC10	0.610568	0.0038865	0.0182401
54431	DnaJ heat shock protein family (Hsp40) member C10	DNAJC10	0.270894	0.0039107	0.0183477
4900	neurogranin	NRGN	0.765434	0.00392045	0.0183874
10181	RNA binding motif protein 5	RBM5	-0.282158	0.00392692	0.0184117
9895	tectonin beta-propeller repeat containing 2	TECPR2	-0.357599	0.00393964	0.0184653
7741	zinc finger and SCAN domain containing 26	ZSCAN26	-0.516349	0.00394407	0.01848
79763	isochorismatase domain containing 2	ISOC2	0.525446	0.00394716	0.0184885
5334	phospholipase C like 1 (inactive)	PLCL1	-0.896765	0.00396881	0.0185838
26018	leucine rich repeats and immunoglobulin like domains 1	LRIG1	-0.376152	0.00397376	0.0186009
27020	neuroplastin	NPTN	0.252787	0.00398775	0.0186542
387882	chromosome 12 open reading frame 75	C12orf75	0.355306	0.00399512	0.0186765
114049	BUD23 rRNA methyltransferase and ribosome maturation factor	BUD23	0.282152	0.00400388	0.0187113
340120	ankyrin repeat domain 34B	ANKRD34B	-0.881356	0.00401031	0.0187352
65057	ACD shelterin complex subunit and telomerase recruitment factor	ACD	0.451937	0.00401233	0.0187386
314	amine oxidase copper containing 2	AOC2	0.732831	0.00401716	0.018755
4715	NADH:ubiquinone oxidoreductase subunit B9	NDUFB9	0.277381	0.0040215	0.0187631
599	BCL2 like 2	BCL2L2	0.511781	0.00402116	0.0187631
4771	neurofibromin 2	NF2	0.29205	0.00403799	0.0188339
9814	SFI1 centrin binding protein	SFI1	0.55194	0.00404171	0.0188451
10079	ATPase phospholipid transporting 9A (putative)	ATP9A	-0.296418	0.00404342	0.0188469
29110	TANK binding kinase 1	TBK1	0.335389	0.0040515	0.0188723
4723	NADH:ubiquinone oxidoreductase core subunit V1	NDUFV1	0.33748	0.00405098	0.0188723
2760	GM2 ganglioside activator	GM2A	-0.26263	0.00405723	0.0188929
9694	ER membrane protein complex subunit 2	EMC2	-0.40663	0.00406242	0.0189109
5825	ATP binding cassette subfamily D member 3	ABCD3	0.328389	0.00407607	0.0189683
79572	ATPase 13A3	ATP13A3	0.229752	0.00408678	0.0190119
7707	zinc finger protein 148	ZNF148	-0.273214	0.00409598	0.0190424
10343	polycystin family receptor for egg jelly	PKDREJ	0.857538	0.00410061	0.0190576
26870	RNA, U1 small nuclear 2	RNU1-2	0.610524	0.00410191	0.0190576
91664	zinc finger protein 845	ZNF845	-0.41152	0.00410496	0.0190656
11101	arginyltransferase 1	ATE1	-0.299881	0.00411188	0.0190916
84446	BR serine/threonine kinase 1	BRSK1	0.600105	0.004114	0.0190952
60	actin beta	ACTB	0.245309	0.0041172	0.0191039
85440	dedicator of cytokinesis 7	DOCK7	0.324272	0.00412641	0.0191404
79269	DDB1 and CUL4 associated factor 10	DCAF10	-0.284224	0.00412929	0.0191475
26999	cytoplasmic FMR1 interacting protein 2	CYFIP2	-0.470829	0.00413699	0.0191771
2934	gelsolin	GSN	-0.28623	0.00415592	0.0192586
970	CD70 molecule	CD70	0.477211	0.00415888	0.0192661
552889	ataxin 7 like 3B	ATXN7L3B	-0.268777	0.00416119	0.0192705
3682	integrin subunit alpha E	ITGAE	0.455752	0.00416719	0.0192921
11120	butyrophilin subfamily 2 member A1	BTN2A1	0.358958	0.00417067	0.019302
51592	tripartite motif containing 33	TRIM33	-0.276631	0.00417801	0.0193297
26528	DAZ associated protein 1	DAZAP1	0.295336	0.00421553	0.0194846
23786	BCL2 like 13	BCL2L13	-0.226382	0.00424315	0.0196057
10131	TNF receptor associated protein 1	TRAP1	0.261917	0.0042466	0.0196154
25874	mitochondrial pyruvate carrier 2	MPC2	0.319468	0.00425089	0.019624
26054	SUMO specific peptidase 6	SENP6	-0.281716	0.00425121	0.019624
2768	G protein subunit alpha 12	GNA12	-0.249483	0.00426013	0.0196589
5467	peroxisome proliferator activated receptor delta	PPARD	0.292591	0.00426577	0.0196785
7988	zinc finger protein 212	ZNF212	-0.587039	0.00428654	0.019768
125058	TBC1 domain family member 16	TBC1D16	-0.308636	0.00429024	0.0197787
5002	solute carrier family 22 member 18	SLC22A18	0.509907	0.00430071	0.0198206
3423	iduronate 2-sulfatase	IDS	-0.252867	0.00431059	0.0198598
79676	2-oxoglutarate and iron dependent oxygenase domain containing 2	OGFOD2	0.432701	0.00432209	0.0199063
488	ATPase sarcoplasmic/endoplasmic reticulum Ca2+ transporting 2	ATP2A2	0.203725	0.00433006	0.0199238
79778	MICAL like 2	MICALL2	0.776139	0.00432916	0.0199238
23625	family with sequence similarity 89 member B	FAM89B	-0.358379	0.00433209	0.0199268
11059	WW domain containing E3 ubiquitin protein ligase 1	WWP1	-0.307192	0.00433931	0.0199536
2013	epithelial membrane protein 2	EMP2	0.263584	0.00434408	0.0199691
91624	nexilin F-actin binding protein	NEXN	-0.504218	0.00434903	0.0199855
64342	HCLS1 binding protein 3	HS1BP3	-0.35154	0.0043657	0.0200492
57515	serine incorporator 1	SERINC1	-0.226652	0.00436993	0.0200558
80331	DnaJ heat shock protein family (Hsp40) member C5	DNAJC5	0.259933	0.00436866	0.0200558
250	alkaline phosphatase, placental	ALPP	-0.834172	0.00438178	0.0201037
10865	AT-rich interaction domain 5A	ARID5A	0.728808	0.00438634	0.0201182
5430	RNA polymerase II subunit A	POLR2A	-0.2875	0.00439306	0.0201426
9303	small nucleolar RNA, C/D box 25	SNORD25	0.713896	0.00439986	0.0201673
93183	phosphatidylinositol glycan anchor biosynthesis class M	PIGM	-0.346578	0.00440218	0.0201715
192111	PGAM family member 5, mitochondrial serine/threonine protein phosphatase	PGAM5	0.277836	0.00440984	0.0202001
205327	chromosome 2 open reading frame 69	C2orf69	0.410854	0.00442143	0.0202468
4603	MYB proto-oncogene like 1	MYBL1	0.279854	0.00443623	0.020308
8907	adaptor related protein complex 1 subunit mu 1	AP1M1	0.339987	0.00443867	0.0203127
10283	CWC27 spliceosome associated cyclophilin	CWC27	-0.373175	0.00444145	0.020319
3149	high mobility group box 3	HMGB3	-0.218133	0.00444343	0.0203215
4149	MYC associated factor X	MAX	-0.300809	0.00444843	0.020333
59084	ectonucleotide pyrophosphatase/phosphodiesterase family member 5	ENPP5	-0.395497	0.00444877	0.020333
51626	dynein cytoplasmic 2 light intermediate chain 1	DYNC2LI1	-0.543108	0.00446616	0.0204052
55219	macoilin 1	MACO1	-0.360229	0.00446741	0.0204052
51077	FCF1 rRNA-processing protein	FCF1	-0.291684	0.00447139	0.0204168
79669	chromosome 3 open reading frame 52	C3orf52	0.718424	0.00447478	0.0204258
64222	torsin family 3 member A	TOR3A	0.426851	0.00449257	0.0205005
3151	high mobility group nucleosomal binding domain 2	HMGN2	0.361054	0.00449645	0.0205117
11159	RAB, member of RAS oncogene family like 2A	RABL2A	-0.508449	0.0045024	0.0205323
63898	SH2 domain containing 4A	SH2D4A	-0.36019	0.00452677	0.0206368
29880	ALG5 dolichyl-phosphate beta-glucosyltransferase	ALG5	0.366545	0.00454252	0.0206955
164091	progestin and adipoQ receptor family member 7	PAQR7	0.343479	0.00454594	0.0207045
165918	ring finger protein 168	RNF168	0.304442	0.00455202	0.0207256
255738	proprotein convertase subtilisin/kexin type 9	PCSK9	0.556798	0.00455902	0.0207509
112464	caveolae associated protein 3	CAVIN3	0.566304	0.00457337	0.0208095
57060	poly(rC) binding protein 4	PCBP4	0.486837	0.0045778	0.0208231
147991	dpy-19 like C-mannosyltransferase 3	DPY19L3	-0.357099	0.00458628	0.0208551
9780	piezo type mechanosensitive ion channel component 1	PIEZO1	0.564111	0.00459098	0.0208698
9456	homer scaffold protein 1	HOMER1	0.380344	0.00459923	0.0209007
8881	cell division cycle 16	CDC16	-0.376827	0.00460691	0.020929
10083	USH1 protein network component harmonin	USH1C	-0.56382	0.00461567	0.0209621
3119	major histocompatibility complex, class II, DQ beta 1	HLA-DQB1	-0.453828	0.0046213	0.0209744
84886	chromosome 1 open reading frame 198	C1orf198	-0.303456	0.00462035	0.0209744
7039	transforming growth factor alpha	TGFA	0.331213	0.00463705	0.0210326
23022	palladin, cytoskeletal associated protein	PALLD	-0.26967	0.00464505	0.0210556
55824	phosphoprotein membrane anchor with glycosphingolipid microdomains 1	PAG1	0.260652	0.00464642	0.0210556
89891	dynein 2 intermediate chain 2	DYNC2I2	0.36383	0.00464655	0.0210556
10920	COP9 signalosome subunit 8	COPS8	0.299118	0.00465895	0.0211052
643246	microtubule associated protein 1 light chain 3 beta 2	MAP1LC3B2	-0.506551	0.00467189	0.0211571
29117	bromodomain containing 7	BRD7	-0.304905	0.00470426	0.021297
79135	apolipoprotein O	APOO	0.571136	0.00470729	0.0213039
100131187	thiosulfate sulfurtransferase like domain containing 1	TSTD1	-0.456091	0.00471177	0.0213175
84253	GTPase activating Rap/RanGAP domain like 3	GARNL3	-0.484695	0.00471942	0.0213453
5434	RNA polymerase II, I and III subunit E	POLR2E	0.328388	0.0047225	0.0213525
2074	ERCC excision repair 6, chromatin remodeling factor	ERCC6	-0.53603	0.00472612	0.0213622
154043	CNKSR family member 3	CNKSR3	-0.402306	0.00473619	0.0214009
1540	CYLD lysine 63 deubiquitinase	CYLD	-0.353577	0.00473895	0.0214033
987	LPS responsive beige-like anchor protein	LRBA	-0.267917	0.00474596	0.0214248
11092	sperm acrosome associated 9	SPACA9	-0.547703	0.00477685	0.0215575
346007	eyes shut homolog	EYS	-0.838705	0.00477987	0.0215643
283899	INO80 complex subunit E	INO80E	0.445807	0.00478186	0.0215665
514	ATP synthase F1 subunit epsilon	ATP5F1E	-0.323339	0.00478491	0.0215735
221264	adenylate kinase 9	AK9	-0.734731	0.00479719	0.021622
7015	telomerase reverse transcriptase	TERT	0.880598	0.00481394	0.0216907
27086	forkhead box P1	FOXP1	-0.49898	0.0048339	0.021767
5152	phosphodiesterase 9A	PDE9A	-0.323383	0.00483345	0.021767
51752	endoplasmic reticulum aminopeptidase 1	ERAP1	-0.295295	0.00488285	0.0219667
55347	abhydrolase domain containing 10, depalmitoylase	ABHD10	0.389217	0.00488264	0.0219667
10576	chaperonin containing TCP1 subunit 2	CCT2	0.252403	0.00489927	0.0220267
375346	STIM activating enhancer	STIMATE	0.441618	0.00493532	0.0221818
9194	solute carrier family 16 member 7	SLC16A7	-0.616065	0.00493852	0.0221893
57216	VANGL planar cell polarity protein 2	VANGL2	-0.54942	0.0049455	0.0222137
162681	chromosome 18 open reading frame 54	C18orf54	0.524125	0.0049517	0.0222137
2049	EPH receptor B3	EPHB3	0.466422	0.00495153	0.0222137
27090	ST6 N-acetylgalactosaminide alpha-2,6-sialyltransferase 4	ST6GALNAC4	0.428911	0.00495042	0.0222137
54904	nuclear receptor binding SET domain protein 3	NSD3	-0.254277	0.00497491	0.0223094
80821	DDHD domain containing 1	DDHD1	0.316914	0.00497616	0.0223094
10659	CUGBP Elav-like family member 2	CELF2	-0.2783	0.00498397	0.0223375
345079	sosondowah ankyrin repeat domain family member B	SOWAHB	-0.753296	0.00498579	0.0223387
100505641	FGD5 antisense RNA 1	FGD5-AS1	-0.231738	0.00499586	0.0223722
6697	sepiapterin reductase	SPR	-0.349279	0.0049964	0.0223722
7750	zinc finger MYM-type containing 2	ZMYM2	-0.239341	0.00504666	0.0225831
155066	ATPase H+ transporting V0 subunit e2	ATP6V0E2	0.291075	0.00505007	0.0225913
9961	major vault protein	MVP	-0.30535	0.00505983	0.0226279
1212	clathrin light chain B	CLTB	0.390643	0.00508673	0.0227301
5529	protein phosphatase 2 regulatory subunit B'epsilon	PPP2R5E	-0.252113	0.00508901	0.0227301
9770	Ras association domain family member 2	RASSF2	0.452324	0.0050887	0.0227301
9534	zinc finger protein 254	ZNF254	-0.379901	0.00509678	0.0227577
163071	zinc finger protein 114	ZNF114	0.499864	0.00510585	0.022784
9831	zinc finger protein 623	ZNF623	-0.355717	0.00510468	0.022784
9721	G protein regulated inducer of neurite outgrowth 2	GPRIN2	0.323916	0.00512248	0.022844
2523	fucosyltransferase 1 (H blood group)	FUT1	0.587948	0.00514457	0.0229353
23333	dpy-19 like C-mannosyltransferase 1	DPY19L1	0.222422	0.00515365	0.0229687
22929	selenophosphate synthetase 1	SEPHS1	0.260648	0.0051672	0.0230219
55556	enolase superfamily member 1	ENOSF1	0.332833	0.00518242	0.0230754
5573	protein kinase cAMP-dependent type I regulatory subunit alpha	PRKAR1A	-0.227308	0.00518149	0.0230754
6890	transporter 1, ATP binding cassette subfamily B member	TAP1	0.308387	0.00518588	0.0230836
3720	jumonji and AT-rich interaction domain containing 2	JARID2	-0.294235	0.00519194	0.0230962
4946	ornithine decarboxylase antizyme 1	OAZ1	0.249953	0.00519073	0.0230962
22859	adhesion G protein-coupled receptor L1	ADGRL1	0.374971	0.00519428	0.0230995
100101267	POM121 transmembrane nucleoporin C	POM121C	0.363073	0.00520745	0.0231425
10204	nuclear transport factor 2	NUTF2	0.241721	0.0052088	0.0231425
196441	zinc finger C3H1-type containing	ZFC3H1	-0.324732	0.00520687	0.0231425
55222	leucine rich repeat containing 20	LRRC20	-0.237129	0.00521954	0.0231831
54823	SWT1 RNA endoribonuclease homolog	SWT1	-0.506224	0.00523423	0.0232411
57551	TAO kinase 1	TAOK1	-0.226003	0.00524161	0.0232667
22894	DIS3 homolog, exosome endoribonuclease and 3'-5' exoribonuclease	DIS3	-0.289756	0.00524696	0.0232832
27101	calcyclin binding protein	CACYBP	0.293159	0.00524933	0.0232865
57568	signal induced proliferation associated 1 like 2	SIPA1L2	-0.427862	0.00531313	0.0235549
645426	transmembrane protein 191C	TMEM191C	0.833206	0.00531783	0.0235685
8664	eukaryotic translation initiation factor 3 subunit D	EIF3D	-0.253271	0.00533435	0.0236344
10548	transmembrane 9 superfamily member 1	TM9SF1	0.267039	0.00533666	0.0236373
7462	linker for activation of T cells family member 2	LAT2	0.683164	0.00534013	0.0236454
5365	plexin B3	PLXNB3	0.692206	0.00534211	0.0236469
1545	cytochrome P450 family 1 subfamily B member 1	CYP1B1	-0.327242	0.00534901	0.0236628
51006	solute carrier family 35 member C2	SLC35C2	0.316497	0.00534881	0.0236628
9043	sperm associated antigen 9	SPAG9	0.230898	0.00535566	0.0236849
93986	forkhead box P2	FOXP2	-0.864409	0.0053645	0.0237166
2028	glutamyl aminopeptidase	ENPEP	-0.603755	0.00537159	0.0237407
5359	phospholipid scramblase 1	PLSCR1	-0.351539	0.0053749	0.0237456
54535	coiled-coil alpha-helical rod protein 1	CCHCR1	0.381193	0.00537602	0.0237456
132001	TAM41 mitochondrial translocator assembly and maintenance homolog	TAMM41	0.678208	0.00539025	0.0238011
26517	translocase of inner mitochondrial membrane 13	TIMM13	0.412869	0.00541273	0.023893
140735	dynein light chain LC8-type 2	DYNLL2	-0.334531	0.00541461	0.023894
84671	zinc finger protein 347	ZNF347	-0.415481	0.00541947	0.0239081
4792	NFKB inhibitor alpha	NFKBIA	-0.257942	0.00542487	0.0239172
9466	interleukin 27 receptor subunit alpha	IL27RA	0.263234	0.00542454	0.0239172
58500	zinc finger protein 250	ZNF250	-0.462285	0.00542845	0.0239256
83707	tRNA phosphotransferase 1	TRPT1	0.405994	0.00543311	0.0239388
284058	KAT8 regulatory NSL complex subunit 1	KANSL1	-0.272288	0.00544056	0.0239642
1027	cyclin dependent kinase inhibitor 1B	CDKN1B	-0.280147	0.00545636	0.0240117
368	ATP binding cassette subfamily C member 6	ABCC6	-0.541987	0.00545579	0.0240117
162962	zinc finger protein 836	ZNF836	-0.59511	0.00545967	0.0240188
51441	YTH N6-methyladenosine RNA binding protein 2	YTHDF2	-0.268243	0.00546796	0.024048
4501	metallothionein 1X	MT1X	-0.628485	0.00547571	0.0240673
4901	neural retina leucine zipper	NRL	0.830281	0.0054757	0.0240673
7226	transient receptor potential cation channel subfamily M member 2	TRPM2	0.505338	0.00548957	0.0241137
7866	interferon related developmental regulator 2	IFRD2	0.359828	0.00548964	0.0241137
9340	glucagon like peptide 2 receptor	GLP2R	-0.799249	0.005502	0.0241606
26353	heat shock protein family B (small) member 8	HSPB8	0.602821	0.00551073	0.0241915
55103	Ral GEF with PH domain and SH3 binding motif 2	RALGPS2	-0.307521	0.00553167	0.0242686
80328	UL16 binding protein 2	ULBP2	0.730016	0.00553155	0.0242686
647946	MIR924 host gene	MIR924HG	0.814643	0.00553904	0.0242935
50651	solute carrier family 45 member 1	SLC45A1	0.784344	0.00554914	0.0243303
5093	poly(rC) binding protein 1	PCBP1	-0.308993	0.0055646	0.0243906
2353	Fos proto-oncogene, AP-1 transcription factor subunit	FOS	-0.612023	0.0055684	0.024391
246243	ribonuclease H1	RNASEH1	0.381965	0.00556978	0.024391
51317	PHD finger protein 21A	PHF21A	-0.326719	0.00556948	0.024391
9260	PDZ and LIM domain 7	PDLIM7	0.429751	0.00557645	0.0244127
3757	potassium voltage-gated channel subfamily H member 2	KCNH2	0.75776	0.00558337	0.0244356
91746	YTH domain containing 1	YTHDC1	-0.287148	0.00561091	0.0245486
3955	LFNG O-fucosylpeptide 3-beta-N-acetylglucosaminyltransferase	LFNG	-0.815864	0.00562893	0.0246199
79003	MIS12 kinetochore complex component	MIS12	0.317162	0.00563163	0.0246242
8533	COP9 signalosome subunit 3	COPS3	0.353519	0.00563969	0.0246519
131566	discoidin, CUB and LCCL domain containing 2	DCBLD2	0.226179	0.00565539	0.024713
80055	post-GPI attachment to proteins inositol deacylase 1	PGAP1	-0.404885	0.00565774	0.0247157
51715	RAB23, member RAS oncogene family	RAB23	0.299439	0.00566951	0.0247579
55573	CDV3 homolog	CDV3	-0.259765	0.00567083	0.0247579
57406	abhydrolase domain containing 6, acylglycerol lipase	ABHD6	0.403935	0.00567318	0.0247606
23265	exocyst complex component 7	EXOC7	-0.229266	0.00568575	0.0248079
9709	homocysteine inducible ER protein with ubiquitin like domain 1	HERPUD1	0.294619	0.00569136	0.0248248
55182	ring finger protein 220	RNF220	-0.303587	0.00570491	0.0248704
7405	UV radiation resistance associated	UVRAG	-0.298919	0.00570529	0.0248704
6150	mitochondrial ribosomal protein L23	MRPL23	0.709594	0.00572416	0.0249451
673	B-Raf proto-oncogene, serine/threonine kinase	BRAF	-0.304188	0.00574584	0.025032
84085	F-box protein 30	FBXO30	-0.34512	0.00575602	0.0250683
89887	zinc finger protein 628	ZNF628	0.825315	0.00575768	0.0250683
26815	small nucleolar RNA, C/D box 36A	SNORD36A	0.755986	0.00577566	0.025139
6619	small nuclear RNA activating complex polypeptide 3	SNAPC3	0.31198	0.00578208	0.0251592
79894	zinc finger protein 672	ZNF672	0.339816	0.0057839	0.0251595
677825	small nucleolar RNA, H/ACA box 44	SNORA44	-0.623905	0.00579727	0.0252101
152485	zinc finger protein 827	ZNF827	-0.428423	0.00580995	0.0252499
64397	zinc finger protein 106	ZNF106	-0.251441	0.00581791	0.0252768
55628	zinc finger protein 407	ZNF407	-0.336746	0.00582361	0.0252939
64145	rabenosyn, RAB effector	RBSN	-0.30353	0.00582663	0.0252993
6319	stearoyl-CoA desaturase	SCD	0.211177	0.00582886	0.0253014
29015	solute carrier family 43 member 3	SLC43A3	0.604852	0.00584238	0.0253524
5906	RAP1A, member of RAS oncogene family	RAP1A	-0.430553	0.00586074	0.0254132
6133	ribosomal protein L9	RPL9	-0.313674	0.00586172	0.0254132
90634	NEDD4 binding protein 2 like 1	N4BP2L1	-0.832359	0.00587697	0.0254716
101929705	stem cell inhibitory RNA transcript	SCIRT	0.59983	0.00588502	0.0254951
140711	TBC/LysM-associated domain containing 2	TLDC2	-0.445214	0.00588674	0.0254951
6655	SOS Ras/Rho guanine nucleotide exchange factor 2	SOS2	-0.248501	0.00588773	0.0254951
441282	aldo-keto reductase family 1 member B15	AKR1B15	0.859985	0.00589381	0.0255137
54502	RNA binding motif protein 47	RBM47	-0.318944	0.00590549	0.0255566
55239	2-oxoglutarate and iron dependent oxygenase domain containing 1	OGFOD1	0.270621	0.00590762	0.0255581
25759	SHC adaptor protein 2	SHC2	-0.74001	0.00593117	0.0256445
79869	cleavage and polyadenylation specific factor 7	CPSF7	0.271615	0.00593087	0.0256445
6097	RAR related orphan receptor C	RORC	-0.77132	0.00596246	0.0257642
158405	KIAA1958	KIAA1958	-0.376959	0.00598305	0.0258376
6385	syndecan 4	SDC4	-0.23712	0.00601576	0.0259711
728118	NUT family member 2A	NUTM2A	-0.646052	0.00601863	0.0259756
353	adenine phosphoribosyltransferase	APRT	0.311246	0.00602655	0.026002
389677	RNA binding motif protein 12B	RBM12B	-0.33768	0.00602939	0.0260064
2079	ERH mRNA splicing and mitosis factor	ERH	0.218778	0.00605296	0.0261002
2673	glutamine--fructose-6-phosphate transaminase 1	GFPT1	0.222707	0.00605986	0.0261221
2799	glucosamine (N-acetyl)-6-sulfatase	GNS	-0.203743	0.0060617	0.0261222
9258	multifunctional ROCO family signaling regulator 1	MFHAS1	-0.258376	0.00607253	0.026161
5420	podocalyxin like	PODXL	-0.31987	0.00609539	0.0262358
5933	RB transcriptional corepressor like 1	RBL1	0.302072	0.00609506	0.0262358
1968	eukaryotic translation initiation factor 2 subunit gamma	EIF2S3	-0.202757	0.00609831	0.0262405
2194	fatty acid synthase	FASN	0.582606	0.00611674	0.0263119
4756	neogenin 1	NEO1	-0.267994	0.0061706	0.0265356
4089	SMAD family member 4	SMAD4	-0.227236	0.00618041	0.0265619
96459	folliculin interacting protein 1	FNIP1	-0.272306	0.00617942	0.0265619
10142	A-kinase anchoring protein 9	AKAP9	-0.293921	0.00618816	0.0265867
51072	mediator of cell motility 1	MEMO1	0.401037	0.00618989	0.0265867
55329	meiosis specific nuclear structural 1	MNS1	0.747477	0.00619533	0.0266021
10307	amyloid beta precursor protein binding family B member 3	APBB3	0.492011	0.00620412	0.0266318
8372	hyaluronidase 3	HYAL3	0.40469	0.00620978	0.0266481
2962	general transcription factor IIF subunit 1	GTF2F1	-0.271076	0.00623031	0.0267203
56254	ring finger protein 20	RNF20	-0.285508	0.00623026	0.0267203
29901	SAC3 domain containing 1	SAC3D1	0.472753	0.00623425	0.0267292
9775	eukaryotic translation initiation factor 4A3	EIF4A3	0.246632	0.00624911	0.0267848
607	BCL9 transcription coactivator	BCL9	-0.306482	0.00625481	0.0268012
10260	DENN domain containing 4A	DENND4A	-0.310497	0.00625754	0.0268049
125476	INO80 complex subunit C	INO80C	0.401604	0.00626689	0.0268294
169792	GLIS family zinc finger 3	GLIS3	-0.452122	0.00627074	0.0268294
206412	chromosome 6 open reading frame 163	C6orf163	-0.820487	0.00626954	0.0268294
79758	dehydrogenase/reductase 12	DHRS12	-0.652068	0.00629848	0.0269401
23590	decaprenyl diphosphate synthase subunit 1	PDSS1	0.66941	0.00630394	0.0269553
27314	RAB30, member RAS oncogene family	RAB30	-0.379736	0.00630946	0.0269709
84914	zinc finger protein 587	ZNF587	-0.344657	0.00631341	0.0269798
293	solute carrier family 25 member 6	SLC25A6	-0.567819	0.0063181	0.0269866
7913	DEK proto-oncogene	DEK	0.219216	0.00631878	0.0269866
128178	EDAR associated death domain	EDARADD	0.322784	0.00634034	0.0270706
150786	RAB6D, member RAS oncogene family	RAB6D	-0.453254	0.00638167	0.0272309
9672	syndecan 3	SDC3	0.240767	0.0063866	0.0272438
65018	PTEN induced kinase 1	PINK1	-0.460025	0.00639509	0.0272719
254225	ring finger protein 169	RNF169	-0.27012	0.006398	0.0272762
64327	limb development membrane protein 1	LMBR1	-0.22501	0.00640575	0.027293
8844	kinase suppressor of ras 1	KSR1	-0.373648	0.00640431	0.027293
873	carbonyl reductase 1	CBR1	0.232228	0.00640881	0.0272979
58504	Rho GTPase activating protein 22	ARHGAP22	0.659907	0.00641157	0.0273015
54929	transmembrane protein 161A	TMEM161A	0.3626	0.00642643	0.0273567
126433	F-box protein 27	FBXO27	0.423267	0.00642929	0.0273607
373156	glutathione S-transferase kappa 1	GSTK1	-0.295924	0.00646475	0.0274998
85459	centrosomal protein 295	CEP295	0.294684	0.0064658	0.0274998
1525	CXADR Ig-like cell adhesion molecule	CXADR	-0.249195	0.00650688	0.0276626
27316	RNA binding motif protein X-linked	RBMX	0.210084	0.00650793	0.0276626
200014	coiled-coil and C2 domain containing 1B	CC2D1B	0.328906	0.00655252	0.0278356
6424	secreted frizzled related protein 4	SFRP4	-0.846257	0.00655633	0.0278435
3977	LIF receptor subunit alpha	LIFR	-0.232026	0.00656504	0.0278722
8459	tyrosylprotein sulfotransferase 2	TPST2	0.352258	0.00657266	0.0278963
5683	proteasome 20S subunit alpha 2	PSMA2	0.230476	0.00657923	0.027916
163786	SAS-6 centriolar assembly protein	SASS6	0.49082	0.00658493	0.0279283
64167	endoplasmic reticulum aminopeptidase 2	ERAP2	-0.284368	0.00658798	0.0279283
754	PTTG1 interacting protein	PTTG1IP	-0.186552	0.0065861	0.0279283
100506599	PPP1R26 antisense RNA 1	PPP1R26-AS1	-0.835587	0.0065952	0.0279506
51529	anaphase promoting complex subunit 11	ANAPC11	0.402922	0.00661493	0.0280177
79800	calcium responsive transcription factor	CARF	-0.515911	0.00662083	0.0280344
1184	chloride voltage-gated channel 5	CLCN5	0.36584	0.00662973	0.0280638
129303	transmembrane protein 150A	TMEM150A	-0.508242	0.0066394	0.0280881
56061	ubiquitin family domain containing 1	UBFD1	-0.253896	0.00663764	0.0280881
5295	phosphoinositide-3-kinase regulatory subunit 1	PIK3R1	-0.410844	0.00665671	0.028153
23294	ankyrin repeat and sterile alpha motif domain containing 1A	ANKS1A	-0.305052	0.00667505	0.0282223
4237	microfibril associated protein 2	MFAP2	-0.67261	0.0066852	0.0282569
1737	dihydrolipoamide S-acetyltransferase	DLAT	0.276834	0.00668742	0.0282579
114932	Morf4 family associated protein 1 like 1	MRFAP1L1	-0.322018	0.00669107	0.028265
90850	zinc finger protein 598, E3 ubiquitin ligase	ZNF598	0.452377	0.00671126	0.0283419
10560	solute carrier family 19 member 2	SLC19A2	0.404804	0.00672291	0.0283828
10724	O-GlcNAcase	OGA	-0.23317	0.00676449	0.0285499
128308	mitochondrial ribosomal protein L55	MRPL55	0.411084	0.00678534	0.0286295
79692	zinc finger protein 322	ZNF322	-0.372163	0.00679225	0.0286502
51125	golgin A7	GOLGA7	-0.312776	0.00679726	0.0286629
6667	Sp1 transcription factor	SP1	-0.210272	0.00681762	0.0287318
79077	dCTP pyrophosphatase 1	DCTPP1	0.370512	0.00681567	0.0287318
1981	eukaryotic translation initiation factor 4 gamma 1	EIF4G1	0.2041	0.00682323	0.028747
55284	ubiquitin conjugating enzyme E2 W	UBE2W	-0.267252	0.0068322	0.0287763
89796	neuron navigator 1	NAV1	0.239676	0.00684767	0.028833
9796	phytanoyl-CoA 2-hydroxylase interacting protein	PHYHIP	0.727632	0.00685105	0.0288332
1845	dual specificity phosphatase 3	DUSP3	0.235469	0.0068581	0.0288515
100128569	chromosome 19 open reading frame 71	C19orf71	0.494348	0.00686513	0.0288645
8396	phosphatidylinositol-5-phosphate 4-kinase type 2 beta	PIP4K2B	-0.247057	0.00686522	0.0288645
90557	coiled-coil domain containing 74A	CCDC74A	0.675999	0.0068687	0.0288707
9425	chromodomain Y like	CDYL	-0.269381	0.00690932	0.0290329
11345	GABA type A receptor associated protein like 2	GABARAPL2	-0.298019	0.00692752	0.0291009
23239	PH domain and leucine rich repeat protein phosphatase 1	PHLPP1	-0.339291	0.00694449	0.0291632
55572	FAD dependent oxidoreductase domain containing 1	FOXRED1	0.379829	0.00694643	0.0291632
9231	discs large MAGUK scaffold protein 5	DLG5	-0.238549	0.00695472	0.0291809
5358	plastin 3	PLS3	-0.244089	0.00695865	0.0291889
84895	mitoguardin 2	MIGA2	0.411904	0.00697498	0.0292488
54708	membrane associated ring-CH-type finger 5	MARCHF5	-0.323667	0.00699152	0.0293096
7965	aminoacyl tRNA synthetase complex interacting multifunctional protein 2	AIMP2	0.375896	0.00699498	0.0293155
677763	small Cajal body-specific RNA 21	SCARNA21	-0.379184	0.00701007	0.0293701
6672	SP100 nuclear antigen	SP100	-0.305542	0.00701828	0.029396
55691	FERM domain containing 4A	FRMD4A	-0.49107	0.00704023	0.0294793
23030	lysine demethylase 4B	KDM4B	0.385845	0.00704802	0.0295033
652	bone morphogenetic protein 4	BMP4	-0.581352	0.00707177	0.0295941
11343	monoglyceride lipase	MGLL	0.228071	0.00707847	0.0296135
114823	leukocyte receptor cluster member 8	LENG8	0.405829	0.0070991	0.0296911
392862	Grid2 interacting protein	GRID2IP	-0.817759	0.00711945	0.029764
58485	trafficking protein particle complex subunit 1	TRAPPC1	-0.28237	0.00712069	0.029764
7564	zinc finger protein 16	ZNF16	-0.473623	0.00712551	0.0297755
6281	S100 calcium binding protein A10	S100A10	0.217371	0.00720413	0.0300898
6733	SRSF protein kinase 2	SRPK2	-0.250626	0.00720494	0.0300898
118813	zinc finger FYVE-type containing 27	ZFYVE27	0.354038	0.0072132	0.0301021
7430	ezrin	EZR	-0.228885	0.00721418	0.0301021
8728	ADAM metallopeptidase domain 19	ADAM19	0.337515	0.00721061	0.0301021
55568	polypeptide N-acetylgalactosaminyltransferase 10	GALNT10	-0.342365	0.00722664	0.0301373
445571	COBW domain containing 3	CBWD3	0.412438	0.0072806	0.0303528
56339	methyltransferase 3, N6-adenosine-methyltransferase complex catalytic subunit	METTL3	0.287906	0.00728478	0.0303614
285600	KIAA0825	KIAA0825	-0.713364	0.0072928	0.030386
339665	solute carrier family 35 member E4	SLC35E4	0.624322	0.00730008	0.0304074
4594	methylmalonyl-CoA mutase	MMUT	-0.274116	0.00732425	0.0304993
55726	integrator complex subunit 13	INTS13	0.299672	0.00733475	0.0305341
5880	Rac family small GTPase 2	RAC2	-0.492592	0.00735002	0.0305888
6141	ribosomal protein L18	RPL18	-0.509074	0.00735506	0.0306009
27043	proline, glutamate and leucine rich protein 1	PELP1	0.257421	0.00739473	0.030757
253190	serine hydrolase like 2	SERHL2	0.694775	0.00739944	0.0307677
59285	calcium voltage-gated channel auxiliary subunit gamma 6	CACNG6	-0.74851	0.00745111	0.0309736
255967	poly(A) specific ribonuclease subunit PAN3	PAN3	-0.321932	0.00745576	0.0309781
4330	MN1 proto-oncogene, transcriptional regulator	MN1	-0.578492	0.00745654	0.0309781
7748	zinc finger protein 195	ZNF195	-0.407796	0.00746982	0.0310243
54874	formin binding protein 1 like	FNBP1L	-0.267734	0.00747656	0.0310433
8073	protein tyrosine phosphatase 4A2	PTP4A2	-0.206311	0.00750983	0.0311724
9869	SET domain bifurcated histone lysine methyltransferase 1	SETDB1	-0.261514	0.00751555	0.0311871
148137	proline and serine rich 3	PROSER3	0.508013	0.00752387	0.0312073
126282	TNF alpha induced protein 8 like 1	TNFAIP8L1	0.38146	0.00753784	0.0312391
576	adhesion G protein-coupled receptor B2	ADGRB2	0.407277	0.00753486	0.0312391
8187	zinc finger protein 239	ZNF239	-0.493778	0.00753898	0.0312391
645784	ankyrin repeat domain 36B pseudogene 2	ANKRD36BP2	-0.612761	0.00754305	0.031247
9747	TRPM8 channel associated factor 1	TCAF1	-0.290036	0.00756083	0.0313116
239	arachidonate 12-lipoxygenase, 12S type	ALOX12	-0.56557	0.00757417	0.0313578
64766	S100P binding protein	S100PBP	0.326048	0.00758618	0.0313984
55166	centromere protein Q	CENPQ	0.500731	0.00759151	0.0314114
388	ras homolog family member B	RHOB	0.328748	0.00760442	0.0314376
55698	Rap associating with DIL domain	RADIL	0.722314	0.00760035	0.0314376
7251	tumor susceptibility 101	TSG101	-0.28385	0.00760293	0.0314376
4968	8-oxoguanine DNA glycosylase	OGG1	0.391555	0.00761095	0.0314464
55833	ubiquitin associated protein 2	UBAP2	-0.233978	0.00761026	0.0314464
54954	family with sequence similarity 120C	FAM120C	-0.465881	0.00761637	0.0314598
26098	erythroid differentiation regulatory factor 1	EDRF1	0.328462	0.00763255	0.0315175
9988	cyclin D binding myb like transcription factor 1	DMTF1	0.251833	0.00766461	0.0316408
3895	kinectin 1	KTN1	-0.250356	0.00769837	0.031771
11080	DnaJ heat shock protein family (Hsp40) member B4	DNAJB4	-0.238747	0.00771661	0.0318238
54704	pyruvate dehydrogenase phosphatase catalytic subunit 1	PDP1	-0.297677	0.00771783	0.0318238
7001	peroxiredoxin 2	PRDX2	0.263534	0.00776084	0.031992
138241	chromosome 9 open reading frame 85	C9orf85	-0.479278	0.00779254	0.0321134
59345	G protein subunit beta 4	GNB4	0.269677	0.00779618	0.0321192
340061	stimulator of interferon response cGAMP interactor 1	STING1	-0.24899	0.00779872	0.0321204
284695	zinc finger protein 326	ZNF326	-0.401861	0.00780354	0.032131
5446	paraoxonase 3	PON3	-0.511288	0.00781766	0.03218
192286	HIG1 hypoxia inducible domain family member 2A	HIGD2A	-0.299735	0.007821	0.0321844
28234	solute carrier organic anion transporter family member 1B3	SLCO1B3	0.379321	0.00783224	0.0322029
4665	NGFI-A binding protein 2	NAB2	0.303312	0.00783017	0.0322029
196872	long intergenic non-protein coding RNA 638	LINC00638	-0.756419	0.00785055	0.032269
10269	zinc metallopeptidase STE24	ZMPSTE24	0.264327	0.00785285	0.0322692
50808	adenylate kinase 3	AK3	-0.258178	0.0078575	0.032279
83858	ATPase family AAA domain containing 3B	ATAD3B	0.486807	0.00786083	0.0322835
221545	chromosome 6 open reading frame 136	C6orf136	0.442939	0.00792089	0.0325022
57120	golgi associated PDZ and coiled-coil motif containing	GOPC	-0.290441	0.00792006	0.0325022
9446	glutathione S-transferase omega 1	GSTO1	0.271504	0.00792884	0.0325255
94101	ORMDL sphingolipid biosynthesis regulator 1	ORMDL1	0.346255	0.00793665	0.0325482
51309	armadillo repeat containing X-linked 1	ARMCX1	-0.564351	0.00794167	0.0325595
3897	L1 cell adhesion molecule	L1CAM	0.520304	0.00797195	0.032665
112950	mediator complex subunit 8	MED8	0.367061	0.00797703	0.0326683
29929	ALG6 alpha-1,3-glucosyltransferase	ALG6	0.403109	0.00799189	0.0327186
8013	nuclear receptor subfamily 4 group A member 3	NR4A3	0.39035	0.00804181	0.0329135
4669	N-acetyl-alpha-glucosaminidase	NAGLU	0.288486	0.00805991	0.0329688
401207	chromosome 5 open reading frame 63	C5orf63	-0.560509	0.00807702	0.0330293
152503	SH3 domain containing 19	SH3D19	-0.318992	0.00809109	0.0330775
94025	mucin 16, cell surface associated	MUC16	-0.523575	0.00809816	0.0330969
101752399	STAG3L5P-PVRIG2P-PILRB readthrough	STAG3L5P-PVRIG2P-PILRB	0.422754	0.00810182	0.0331025
2878	glutathione peroxidase 3	GPX3	0.382861	0.00812342	0.0331812
100506314	GPRC5D and HEBP1 antisense RNA 1	GPRC5D-AS1	-0.746745	0.00813375	0.033214
6415	selenoprotein W	SELENOW	0.324351	0.00814844	0.0332645
9522	secretory carrier membrane protein 1	SCAMP1	-0.247476	0.00819525	0.033446
55500	ethanolamine kinase 1	ETNK1	0.26767	0.0082136	0.0335019
525	ATPase H+ transporting V1 subunit B1	ATP6V1B1	-0.805037	0.00821917	0.033515
51586	mediator complex subunit 15	MED15	0.320242	0.00822566	0.033532
26001	ring finger protein 167	RNF167	0.252285	0.00826764	0.0336935
10227	major facilitator superfamily domain containing 10	MFSD10	0.662155	0.00827771	0.0337249
6794	serine/threonine kinase 11	STK11	0.494431	0.00828382	0.0337403
122704	mitochondrial ribosomal protein L52	MRPL52	0.371375	0.00830859	0.0338177
26058	GRB10 interacting GYF protein 2	GIGYF2	-0.252367	0.00830991	0.0338177
9302	small nucleolar RNA, C/D box 26	SNORD26	0.693667	0.00830602	0.0338177
2055	CLN8 transmembrane ER and ERGIC protein	CLN8	0.337958	0.00832556	0.0338621
7915	aldehyde dehydrogenase 5 family member A1	ALDH5A1	-0.324941	0.00832511	0.0338621
64419	myotubularin related protein 14	MTMR14	-0.342874	0.00836194	0.0340005
51073	mitochondrial ribosomal protein L4	MRPL4	0.386176	0.00838956	0.0340935
55707	NECAP endocytosis associated 2	NECAP2	-0.2919	0.00840286	0.0341303
79805	vasohibin 2	VASH2	-0.553414	0.0084134	0.0341612
22948	chaperonin containing TCP1 subunit 5	CCT5	0.220634	0.00842938	0.0342068
7803	protein tyrosine phosphatase 4A1	PTP4A1	-0.220504	0.00842881	0.0342068
113622	ADP-ribosylhydrolase like 1	ADPRHL1	-0.436108	0.00844677	0.034258
10614	HEXIM P-TEFb complex subunit 1	HEXIM1	-0.282241	0.00849483	0.0344334
112	adenylate cyclase 6	ADCY6	0.293457	0.00851779	0.0345148
2932	glycogen synthase kinase 3 beta	GSK3B	-0.230643	0.0085206	0.0345148
54820	nudE neurodevelopment protein 1	NDE1	0.323633	0.00852653	0.0345228
54014	bromodomain and WD repeat domain containing 1	BRWD1	-0.238975	0.00853085	0.0345306
5026	purinergic receptor P2X 5	P2RX5	0.607549	0.00854247	0.0345678
2887	growth factor receptor bound protein 10	GRB10	-0.280612	0.00854629	0.0345735
55254	transmembrane protein 39A	TMEM39A	0.297488	0.00856689	0.0346471
727866	family with sequence similarity 156 member B	FAM156B	0.44267	0.00857514	0.0346707
649	bone morphogenetic protein 1	BMP1	-0.24757	0.00860324	0.0347647
9784	sorting nexin 17	SNX17	0.223128	0.00860259	0.0347647
2052	epoxide hydrolase 1	EPHX1	-0.210524	0.00861088	0.0347857
9525	vacuolar protein sorting 4 homolog B	VPS4B	-0.276322	0.00861461	0.034791
63925	zinc finger protein 335	ZNF335	0.303398	0.00864673	0.0349109
23032	ubiquitin specific peptidase 33	USP33	-0.255825	0.00864937	0.0349117
5270	serpin family E member 2	SERPINE2	0.405315	0.00866152	0.0349509
401399	proline rich transmembrane protein 4	PRRT4	0.808353	0.00869557	0.0350685
7009	transmembrane BAX inhibitor motif containing 6	TMBIM6	0.196841	0.00869471	0.0350685
128710	SLX4 interacting protein	SLX4IP	-0.431308	0.00871195	0.0351247
128240	NAD(P)HX epimerase	NAXE	0.218284	0.00877731	0.0353683
255783	InaF motif containing 1	INAFM1	0.713342	0.0088016	0.0354264
81559	tripartite motif containing 11	TRIM11	0.32235	0.00880143	0.0354264
55353	lysosomal protein transmembrane 4 beta	LAPTM4B	0.19097	0.00880449	0.035428
63933	mitochondrial calcium uniporter regulator 1	MCUR1	0.288347	0.00883553	0.035543
7347	ubiquitin C-terminal hydrolase L3	UCHL3	0.465748	0.00885	0.0355912
10626	tripartite motif containing 16	TRIM16	0.232504	0.00894432	0.0359526
55656	integrator complex subunit 8	INTS8	0.265519	0.00894489	0.0359526
8440	NCK adaptor protein 2	NCK2	-0.395507	0.00894828	0.0359562
688	Kruppel like factor 5	KLF5	-0.270678	0.008951	0.035957
1759	dynamin 1	DNM1	0.296417	0.00896104	0.0359864
4678	nuclear autoantigenic sperm protein	NASP	0.27056	0.00896334	0.0359864
4189	DnaJ heat shock protein family (Hsp40) member B9	DNAJB9	0.369861	0.00898554	0.0360655
283417	dpy-19 like 2	DPY19L2	0.734281	0.00899491	0.036093
57701	NCK associated protein 5 like	NCKAP5L	-0.388844	0.00900591	0.036127
51239	ankyrin repeat domain 39	ANKRD39	0.573446	0.00903358	0.0362177
152137	coiled-coil domain containing 50	CCDC50	-0.264684	0.00905023	0.0362743
207063	dehydrogenase/reductase X-linked	DHRSX	-0.330689	0.0090618	0.0363106
5860	quinoid dihydropteridine reductase	QDPR	-0.484714	0.00910086	0.0364568
10961	endoplasmic reticulum protein 29	ERP29	-0.228451	0.0091123	0.0364925
28962	osteoclastogenesis associated transmembrane protein 1	OSTM1	0.307231	0.00913217	0.0365619
25796	6-phosphogluconolactonase	PGLS	-0.351579	0.00916094	0.0366668
64682	anaphase promoting complex subunit 1	ANAPC1	0.282977	0.00917063	0.0366851
2950	glutathione S-transferase pi 1	GSTP1	0.248649	0.0091896	0.0367404
7297	tyrosine kinase 2	TYK2	0.273738	0.00918849	0.0367404
51026	golgi transport 1B	GOLT1B	0.272444	0.00919869	0.0367665
57205	ATPase phospholipid transporting 10D (putative)	ATP10D	-0.262103	0.00922173	0.0368484
59348	zinc finger protein 350	ZNF350	-0.777253	0.00926248	0.0370009
90956	aarF domain containing kinase 2	ADCK2	0.335986	0.00929928	0.0371375
7693	zinc finger protein 134	ZNF134	-0.431868	0.00931095	0.0371738
80323	coiled-coil domain containing 68	CCDC68	-0.476554	0.00936244	0.0373689
85302	Fas binding factor 1	FBF1	0.511611	0.00936805	0.0373809
51100	SH3 domain containing GRB2 like, endophilin B1	SH3GLB1	-0.264254	0.00937165	0.0373849
100500849	microRNA 3916	MIR3916	0.737498	0.00939582	0.0374562
8559	pre-mRNA processing factor 18	PRPF18	-0.36653	0.00939736	0.0374562
80018	N-alpha-acetyltransferase 25, NatB auxiliary subunit	NAA25	0.294488	0.00941233	0.0375054
2043	EPH receptor A4	EPHA4	-0.446753	0.00946355	0.037699
23531	monocyte to macrophage differentiation associated	MMD	-0.257495	0.00946775	0.037702
25983	neuroguidin	NGDN	-0.423042	0.00946957	0.037702
29926	GDP-mannose pyrophosphorylase A	GMPPA	0.318567	0.00949259	0.0377662
54858	pyroglutamyl-peptidase I	PGPEP1	-0.480561	0.00949359	0.0377662
7157	tumor protein p53	TP53	-0.212815	0.00948872	0.0377662
1174	adaptor related protein complex 1 subunit sigma 1	AP1S1	0.305253	0.0095507	0.0379829
257407	chromosome 2 open reading frame 72	C2orf72	0.621139	0.00957046	0.0380509
266655	BRD3 opposite strand	BRD3OS	-0.349156	0.00959484	0.0381364
53827	FXYD domain containing ion transport regulator 5	FXYD5	-0.315101	0.0095973	0.0381364
2309	forkhead box O3	FOXO3	-0.285607	0.00960594	0.0381496
57189	DENN domain containing 11	DENND11	-0.277191	0.00960518	0.0381496
10328	ER membrane protein complex subunit 8	EMC8	0.33506	0.00963738	0.0382639
2004	ETS transcription factor ELK3	ELK3	-0.299134	0.00966172	0.0383499
64776	chromosome 11 open reading frame 1	C11orf1	-0.441002	0.00971748	0.0385605
22887	forkhead box J3	FOXJ3	-0.267268	0.00973037	0.0385809
5910	Rap1 GTPase-GDP dissociation stimulator 1	RAP1GDS1	0.305076	0.00973068	0.0385809
84920	ALG10 alpha-1,2-glucosyltransferase	ALG10	0.40907	0.00973607	0.0385915
140901	serine/threonine kinase 35	STK35	0.301431	0.0097418	0.0386036
8658	tankyrase	TNKS	-0.25337	0.00975568	0.0386479
2241	FER tyrosine kinase	FER	-0.352802	0.00977045	0.0386957
3914	laminin subunit beta 3	LAMB3	0.23275	0.00977449	0.038701
4695	NADH:ubiquinone oxidoreductase subunit A2	NDUFA2	0.387323	0.00978241	0.0387217
112939	nucleus accumbens associated 1	NACC1	0.304693	0.00979906	0.0387769
493856	CDGSH iron sulfur domain 2	CISD2	0.299311	0.0098104	0.038811
8650	NUMB endocytic adaptor protein	NUMB	-0.225074	0.00987048	0.0390272
2786	G protein subunit gamma 4	GNG4	-0.336098	0.00989809	0.0391256
8659	aldehyde dehydrogenase 4 family member A1	ALDH4A1	-0.304942	0.00997066	0.0394016
9906	solute carrier family 35 member E2A	SLC35E2A	-0.375555	0.00997709	0.0394052
8649	late endosomal/lysosomal adaptor, MAPK and MTOR activator 3	LAMTOR3	-0.382337	0.0099942	0.039462
84186	zinc finger CCHC-type containing 7	ZCCHC7	-0.292923	0.0100495	0.0396695
54816	zinc finger protein 280D	ZNF280D	-0.296637	0.0100582	0.0396929
89839	Rho GTPase activating protein 11B	ARHGAP11B	0.445584	0.0100714	0.0397339
129293	TraB domain containing 2A	TRABD2A	0.352949	0.0101007	0.0398275
440574	mitochondrial contact site and cristae organizing system subunit 10	MICOS10	0.362626	0.0101215	0.0398988
4035	LDL receptor related protein 1	LRP1	-0.188653	0.0101718	0.0400842
84129	acyl-CoA dehydrogenase family member 11	ACAD11	0.772032	0.0101742	0.0400842
85446	zinc finger homeobox 2	ZFHX2	-0.622381	0.0101976	0.0401655
55345	zinc finger GRF-type containing 1	ZGRF1	0.513498	0.0102899	0.040518
4869	nucleophosmin 1	NPM1	-0.235972	0.0103188	0.0406068
5918	retinoic acid receptor responder 1	RARRES1	-0.77935	0.010321	0.0406068
10447	FAM3 metabolism regulating signaling molecule C	FAM3C	-0.38605	0.0103289	0.0406268
222696	zinc finger and SCAN domain containing 23	ZSCAN23	-0.616393	0.0103478	0.0406901
627	brain derived neurotrophic factor	BDNF	-0.398375	0.0103579	0.0407185
10443	NEDD4 binding protein 2 like 2	N4BP2L2	-0.277016	0.0103773	0.0407725
3416	insulin degrading enzyme	IDE	0.223404	0.0104184	0.0409071
4637	myosin light chain 6	MYL6	-0.212262	0.010421	0.0409071
6386	syndecan binding protein	SDCBP	-0.242875	0.010423	0.0409071
271	adenosine monophosphate deaminase 2	AMPD2	0.315928	0.0104405	0.0409645
51001	mitochondrial transcription termination factor 3	MTERF3	0.432364	0.0104632	0.0410424
66035	solute carrier family 2 member 11	SLC2A11	-0.456728	0.0105124	0.0412242
653121	zinc finger and BTB domain containing 8A	ZBTB8A	-0.409826	0.0105369	0.041309
2021	endonuclease G	ENDOG	0.771937	0.0105429	0.041321
54059	ybeY metalloendoribonuclease	YBEY	-0.384045	0.01055	0.0413378
5977	double PHD fingers 2	DPF2	-0.250215	0.0105684	0.0413983
51061	thioredoxin domain containing 11	TXNDC11	-0.272367	0.0106131	0.0415507
283638	centrosomal protein 170B	CEP170B	0.333572	0.0106177	0.0415576
11123	RCAN family member 3	RCAN3	-0.345841	0.0106346	0.0416124
6390	succinate dehydrogenase complex iron sulfur subunit B	SDHB	0.272568	0.0106444	0.0416393
148362	BRO1 domain and CAAX motif containing	BROX	-0.214674	0.0106814	0.0417725
26073	DNA polymerase delta interacting protein 2	POLDIP2	0.237535	0.0107057	0.0418467
9724	UTP14C small subunit processome component	UTP14C	-0.329286	0.0107062	0.0418467
28981	intraflagellar transport 81	IFT81	-0.331704	0.0107267	0.0419039
10054	ubiquitin like modifier activating enzyme 2	UBA2	0.205444	0.0107371	0.0419259
219899	tubulin folding cofactor E like	TBCEL	-0.328918	0.0107382	0.0419259
51377	ubiquitin C-terminal hydrolase L5	UCHL5	0.295758	0.0107511	0.0419651
79717	phosphopantothenoylcysteine synthetase	PPCS	-0.331207	0.0107583	0.0419815
1628	D-box binding PAR bZIP transcription factor	DBP	-0.455287	0.0107939	0.0420977
50628	gem nuclear organelle associated protein 4	GEMIN4	0.293711	0.0108016	0.0421162
4355	membrane palmitoylated protein 2	MPP2	0.375959	0.0108114	0.042143
2531	3-ketodihydrosphingosine reductase	KDSR	-0.280122	0.0108381	0.0422355
5481	peptidylprolyl isomerase D	PPID	0.480011	0.0108443	0.0422368
5780	protein tyrosine phosphatase non-receptor type 9	PTPN9	-0.266497	0.0108435	0.0422368
64072	cadherin related 23	CDH23	-0.750423	0.0108648	0.0423052
221184	copine 2	CPNE2	-0.270516	0.0109135	0.0424833
5871	mitogen-activated protein kinase kinase kinase kinase 2	MAP4K2	0.324388	0.0109261	0.0425206
22832	centrosomal protein 162	CEP162	-0.531197	0.010941	0.0425557
339318	zinc finger protein 181	ZNF181	-0.443874	0.0109402	0.0425557
4135	microtubule associated protein 6	MAP6	-0.793948	0.0109531	0.0425794
51084	crystallin lambda 1	CRYL1	-0.454352	0.0109522	0.0425794
23587	elongator acetyltransferase complex subunit 5	ELP5	0.277792	0.0109758	0.0426562
9308	CD83 molecule	CD83	0.524981	0.0109978	0.0427301
5873	RAB27A, member RAS oncogene family	RAB27A	-0.348146	0.0110038	0.042742
55823	VPS11 core subunit of CORVET and HOPS complexes	VPS11	-0.277244	0.0110539	0.0429133
8624	proteasome assembly chaperone 1	PSMG1	0.322152	0.0110681	0.0429566
399687	myosin XVIIIA	MYO18A	-0.253548	0.0110815	0.042997
526	ATPase H+ transporting V1 subunit B2	ATP6V1B2	-0.267129	0.0110923	0.0430273
25853	DDB1 and CUL4 associated factor 12	DCAF12	-0.220704	0.011106	0.043069
401474	sterile alpha motif domain containing 12	SAMD12	-0.359879	0.0111195	0.0431096
1121	CHM Rab escort protein	CHM	-0.297405	0.0111241	0.0431155
4152	methyl-CpG binding domain protein 1	MBD1	0.265868	0.0111418	0.0431726
64770	coiled-coil domain containing 14	CCDC14	0.305412	0.0111477	0.0431739
80207	outer mitochondrial membrane lipid metabolism regulator OPA3	OPA3	0.312042	0.0111482	0.0431739
23557	SNAP associated protein	SNAPIN	-0.257018	0.0111727	0.0432389
55625	zinc finger DHHC-type palmitoyltransferase 7	ZDHHC7	-0.196067	0.0111731	0.0432389
79781	IQ motif containing with AAA domain 1	IQCA1	-0.581446	0.0111898	0.0432885
100101467	zinc finger and SCAN domain containing 30	ZSCAN30	-0.293075	0.011215	0.0433507
9135	rabaptin, RAB GTPase binding effector protein 1	RABEP1	-0.23674	0.0112122	0.0433507
24148	pre-mRNA processing factor 6	PRPF6	-0.260161	0.0112244	0.0433753
10948	StAR related lipid transfer domain containing 3	STARD3	0.296269	0.0112408	0.0434269
22898	DENN domain containing 3	DENND3	-0.296869	0.0112448	0.0434307
8877	sphingosine kinase 1	SPHK1	0.577649	0.0112499	0.0434386
149603	ring finger protein 187	RNF187	0.253959	0.0112598	0.0434654
53834	fibroblast growth factor receptor like 1	FGFRL1	0.295718	0.0112926	0.0435685
54986	unc-51 like kinase 4	ULK4	-0.460503	0.0113093	0.0436211
196403	deltex E3 ubiquitin ligase 3	DTX3	-0.369391	0.0113149	0.0436309
10055	SUMO1 activating enzyme subunit 1	SAE1	0.245812	0.0113515	0.0437454
151963	Mab-21 domain containing 2	MB21D2	0.369657	0.0113537	0.0437454
57178	zinc finger MIZ-type containing 1	ZMIZ1	-0.262475	0.0113776	0.0438255
153562	MARVEL domain containing 2	MARVELD2	-0.373146	0.0113861	0.0438467
259173	ALS2 C-terminal like	ALS2CL	0.348202	0.0113989	0.0438828
51566	armadillo repeat containing X-linked 3	ARMCX3	-0.331876	0.0114016	0.0438828
23151	GRAM domain containing 4	GRAMD4	-0.396029	0.0114647	0.0441138
113115	mitochondrial fission regulator 2	MTFR2	0.590737	0.0114703	0.0441234
9628	regulator of G protein signaling 6	RGS6	-0.652684	0.0115571	0.0444456
201626	phosphodiesterase 12	PDE12	0.324193	0.0115721	0.0444912
151194	methyltransferase 21A, HSPA lysine	METTL21A	0.359669	0.0115897	0.0445469
134147	carboxymethylenebutenolidase homolog	CMBL	-0.351636	0.0116286	0.0446844
1285	collagen type IV alpha 3 chain	COL4A3	-0.527879	0.0117037	0.0449608
1308	collagen type XVII alpha 1 chain	COL17A1	0.491046	0.0117202	0.0450123
10313	reticulon 3	RTN3	0.198484	0.0117287	0.0450206
51021	mitochondrial ribosomal protein S16	MRPS16	0.226834	0.0117272	0.0450206
729830	FHF complex subunit HOOK interacting protein 1A	FHIP1A	-0.464169	0.0117596	0.0451272
85389	small nucleolar RNA, C/D box 14C	SNORD14C	0.784306	0.0117941	0.0452476
51292	guanosine monophosphate reductase 2	GMPR2	-0.272745	0.0118095	0.0452946
57732	zinc finger FYVE-type containing 28	ZFYVE28	0.416452	0.0118545	0.045455
8726	embryonic ectoderm development	EED	0.312498	0.011866	0.0454868
3093	ubiquitin conjugating enzyme E2 K	UBE2K	-0.227116	0.011876	0.0455131
51322	WW domain containing adaptor with coiled-coil	WAC	-0.209964	0.0118907	0.0455574
10253	sprouty RTK signaling antagonist 2	SPRY2	-0.396327	0.0119093	0.0456077
124936	cytochrome b5 domain containing 2	CYB5D2	-0.30906	0.0119103	0.0456077
23769	fibronectin leucine rich transmembrane protein 1	FLRT1	0.763108	0.0119332	0.0456825
9708	protocadherin gamma subfamily A, 8	PCDHGA8	-0.784938	0.0119362	0.0456825
23768	fibronectin leucine rich transmembrane protein 2	FLRT2	-0.636714	0.0119482	0.0457163
85409	NKD inhibitor of WNT signaling pathway 2	NKD2	0.511151	0.0119601	0.0457374
55336	F-box and leucine rich repeat protein 8	FBXL8	0.743149	0.0119718	0.0457486
5794	protein tyrosine phosphatase receptor type H	PTPRH	0.45421	0.0120773	0.046124
79924	adrenomedullin 2	ADM2	0.617774	0.012077	0.046124
8503	phosphoinositide-3-kinase regulatory subunit 3	PIK3R3	0.284277	0.0121284	0.0462946
10898	cleavage and polyadenylation specific factor 4	CPSF4	0.323958	0.0121466	0.0463393
7771	zinc finger protein 112	ZNF112	-0.540369	0.0121786	0.0464369
4967	oxoglutarate dehydrogenase	OGDH	0.217112	0.0121885	0.0464376
54806	Abelson helper integration site 1	AHI1	-0.389417	0.0121841	0.0464376
64847	spermatogenesis associated 20	SPATA20	-0.213949	0.0121865	0.0464376
405	aryl hydrocarbon receptor nuclear translocator	ARNT	-0.214517	0.0122196	0.0465313
64122	fructosamine 3 kinase	FN3K	-0.750516	0.0122342	0.0465746
729920	CDP-L-ribitol pyrophosphorylase A	CRPPA	-0.550062	0.0122375	0.0465747
55075	uveal autoantigen with coiled-coil domains and ankyrin repeats	UACA	0.447465	0.0122452	0.0465917
26205	glucocorticoid modulatory element binding protein 2	GMEB2	0.446341	0.012262	0.0466431
5331	phospholipase C beta 3	PLCB3	0.253099	0.0123325	0.0468987
55596	zinc finger CCHC-type containing 8	ZCCHC8	0.300442	0.0123462	0.0469383
1073	cofilin 2	CFL2	0.197584	0.0123524	0.0469495
83608	chromosome 18 open reading frame 21	C18orf21	-0.348153	0.0123874	0.0470703
80314	enhancer of polycomb homolog 1	EPC1	-0.312984	0.012405	0.0471245
552900	bolA family member 2	BOLA2B	0.523114	0.0124234	0.0471694
552900	bolA family member 2	BOLA2	0.523114	0.0124234	0.0471694
55776	SAYSVFN motif domain containing 1	SAYSD1	-0.315362	0.0124322	0.0471779
7011	telomerase associated protein 1	TEP1	0.256936	0.012454	0.0472482
8463	TEA domain transcription factor 2	TEAD2	-0.336453	0.0124603	0.0472594
10572	SIVA1 apoptosis inducing factor	SIVA1	0.681658	0.0124846	0.0473393
22837	cordon-bleu WH2 repeat protein like 1	COBLL1	-0.375472	0.0124945	0.047364
7342	upstream binding protein 1	UBP1	-0.264143	0.0125198	0.0474474
58497	prune exopolyphosphatase 1	PRUNE1	-0.272981	0.012541	0.0474907
7107	G protein-coupled receptor 137B	GPR137B	-0.341309	0.0125411	0.0474907
9883	POM121 transmembrane nucleoporin	POM121	0.284628	0.0125386	0.0474907
10550	ADP ribosylation factor like GTPase 6 interacting protein 5	ARL6IP5	-0.2101	0.0125538	0.0475261
5589	protein kinase C substrate 80K-H	PRKCSH	0.213408	0.0125844	0.0476166
692086	small nucleolar RNA, C/D box 17	SNORD17	-0.268261	0.0125987	0.0476583
55324	ATP binding cassette subfamily F member 3	ABCF3	-0.258222	0.0126024	0.0476597
2984	guanylate cyclase 2C	GUCY2C	-0.774252	0.0126267	0.0477391
22828	SR-related CTD associated factor 8	SCAF8	-0.240331	0.0126414	0.0477692
7267	tetratricopeptide repeat domain 3	TTC3	-0.202265	0.0126384	0.0477692
80228	ORAI calcium release-activated calcium modulator 2	ORAI2	-0.418702	0.0126473	0.0477774
8315	BRCA1 associated protein	BRAP	-0.282511	0.0126603	0.047803
140606	selenoprotein M	SELENOM	0.476249	0.0126717	0.0478334
6342	sterol carrier protein 2	SCP2	-0.24321	0.0126862	0.0478756
10802	SEC24 homolog A, COPII coat complex component	SEC24A	0.279562	0.0127016	0.0478956
4907	5'-nucleotidase ecto	NT5E	-0.220568	0.0126951	0.0478956
865	core-binding factor subunit beta	CBFB	0.223448	0.0127008	0.0478956
4051	cytochrome P450 family 4 subfamily F member 3	CYP4F3	0.554481	0.0127183	0.0479462
9495	A-kinase anchoring protein 5	AKAP5	-0.410008	0.0127653	0.0481106
9968	mediator complex subunit 12	MED12	-0.274687	0.0127756	0.048137
1111	checkpoint kinase 1	CHEK1	0.270337	0.0127795	0.0481389
55177	regulator of microtubule dynamics 3	RMDN3	0.322337	0.0128127	0.0482385
27433	torsin family 2 member A	TOR2A	0.51708	0.0128269	0.0482669
7580	zinc finger protein 32	ZNF32	-0.441902	0.0128303	0.0482669
9914	ATPase secretory pathway Ca2+ transporting 2	ATP2C2	-0.522605	0.0128337	0.0482669
7411	VHL binding protein 1	VBP1	0.314844	0.0128494	0.0483134
126526	chromosome 19 open reading frame 47	C19orf47	0.486003	0.0128886	0.0484351
84295	PHD finger protein 6	PHF6	-0.293608	0.0128876	0.0484351
55715	docking protein 4	DOK4	-0.404892	0.0129214	0.0485458
100128782	long intergenic non-protein coding RNA 476	LINC00476	-0.514016	0.0129289	0.0485612
57190	selenoprotein N	SELENON	0.274514	0.012942	0.0485979
79582	sperm associated antigen 16	SPAG16	-0.464461	0.0129624	0.0486618
116224	PP2A Aalpha (PPP2R1A) and B55A (PPP2R2A) interacting phosphatase regulator 1	PABIR1	-0.381399	0.0129905	0.0487543
54682	MANSC domain containing 1	MANSC1	-0.57651	0.0129978	0.0487689
400745	SH2 domain containing 5	SH2D5	0.326893	0.0130551	0.0489713
6651	SON DNA and RNA binding protein	SON	-0.22331	0.0130987	0.0491219
7762	zinc finger protein 215	ZNF215	0.550206	0.0131172	0.0491785
134553	chromosome 5 open reading frame 24	C5orf24	-0.232421	0.013133	0.0492248
6742	single stranded DNA binding protein 1	SSBP1	0.250046	0.0131608	0.0493158
11329	serine/threonine kinase 38	STK38	-0.245519	0.0131734	0.0493245
7922	solute carrier family 39 member 7	SLC39A7	0.238871	0.0131705	0.0493245
9218	VAMP associated protein A	VAPA	-0.181238	0.0131672	0.0493245
1956	epidermal growth factor receptor	EGFR	-0.20731	0.0131853	0.0493433
641649	transmembrane protein 91	TMEM91	-0.65961	0.0131834	0.0493433
27072	VPS41 subunit of HOPS complex	VPS41	-0.26172	0.0132058	0.0494073
100302743	small nucleolar RNA, H/ACA box 80B	SNORA80B	-0.745725	0.0132815	0.0496516
54893	myotubularin related protein 10	MTMR10	-0.386578	0.0132788	0.0496516
56998	catenin beta interacting protein 1	CTNNBIP1	0.378821	0.013301	0.0497113
692084	small nucleolar RNA, C/D box 13	SNORD13	-0.402715	0.0133255	0.0497901
10975	ubiquinol-cytochrome c reductase, complex III subunit XI	UQCR11	0.611579	0.0133397	0.0498302
56478	eukaryotic translation initiation factor 4E nuclear import factor 1	EIF4ENIF1	-0.358934	0.013348	0.0498479

### Sheet: Suppl Table S5
Supplementary Table S5. IGF-regulated genes in 22Rv1 cells
entrez_gene	entrezgene_description	hgnc_symbol	log2FoldChange	pvalue	padj
85414	solute carrier family 45 member 3	SLC45A3	-2.33746	8.31783e-79	1.14204e-74
1135	cholinergic receptor nicotinic alpha 2 subunit	CHRNA2	-1.67651	6.37965e-44	4.37963e-40
56937	prostate transmembrane protein, androgen induced 1	PMEPA1	-1.26633	2.21488e-42	1.01368e-38
4128	monoamine oxidase A	MAOA	-1.37057	1.55334e-35	5.33184e-32
2289	FKBP prolyl isomerase 5	FKBP5	-1.20501	2.61621e-35	7.18412e-32
7113	transmembrane serine protease 2	TMPRSS2	-1.5273	3.39678e-35	7.77297e-32
11012	kallikrein related peptidase 11	KLK11	-2.05556	5.31292e-34	1.04209e-30
9518	growth differentiation factor 15	GDF15	1.70157	8.73736e-34	1.49955e-30
1026	cyclin dependent kinase inhibitor 1A	CDKN1A	1.21469	3.54867e-29	5.41369e-26
2752	glutamate-ammonia ligase	GLUL	-1.10227	4.37221e-29	5.45731e-26
7873	mesencephalic astrocyte derived neurotrophic factor	MANF	1.02196	4.36115e-29	5.45731e-26
6695	SPARC (osteonectin), cwcv and kazal like domains proteoglycan 1	SPOCK1	-1.26379	4.87343e-29	5.57602e-26
3480	insulin like growth factor 1 receptor	IGF1R	-1.37259	7.76823e-28	8.20445e-25
150	adrenoceptor alpha 2A	ADRA2A	-1.82647	1.36875e-26	1.34235e-23
56262	leucine rich repeat containing 8 VRAC subunit A	LRRC8A	-0.941479	1.86805e-26	1.70989e-23
7365	UDP glucuronosyltransferase family 2 member B10	UGT2B10	1.77845	3.5434e-23	3.04068e-20
23566	lysophosphatidic acid receptor 3	LPAR3	-1.00073	2.02281e-22	1.63371e-19
79846	cilia and flagella associated protein 69	CFAP69	-1.24353	2.18403e-22	1.66593e-19
23361	zinc finger protein 629	ZNF629	-1.56368	2.1377e-21	1.54477e-18
54800	kelch like family member 24	KLHL24	-1.04057	2.7672e-21	1.89968e-18
261729	STEAP2 metalloreductase	STEAP2	-0.908009	3.00999e-20	1.96796e-17
213	albumin	ALB	0.848216	3.48419e-20	2.17445e-17
84838	zinc finger protein 496	ZNF496	-1.29602	5.11324e-20	3.05238e-17
618	brain cytoplasmic RNA 1	BCYRN1	1.2394	1.00947e-19	5.77502e-17
9590	A-kinase anchoring protein 12	AKAP12	-1.3572	1.28574e-19	7.06127e-17
2309	forkhead box O3	FOXO3	-1.07392	1.54652e-19	8.16681e-17
9601	protein disulfide isomerase family A member 4	PDIA4	0.848964	4.14356e-19	2.10708e-16
9455	homer scaffold protein 2	HOMER2	-0.97258	1.16743e-18	5.72458e-16
3939	lactate dehydrogenase A	LDHA	0.776116	2.38463e-18	1.129e-15
440	asparagine synthetase (glutamine-hydrolyzing)	ASNS	0.841019	3.38185e-18	1.54776e-15
4609	MYC proto-oncogene, bHLH transcription factor	MYC	-0.803672	3.77974e-18	1.67406e-15
25987	tsukushi, small leucine rich proteoglycan	TSKU	-0.962721	5.12004e-18	2.19682e-15
3397	inhibitor of DNA binding 1, HLH protein	ID1	1.12568	9.97903e-18	4.15188e-15
79094	ChaC glutathione specific gamma-glutamylcyclotransferase 1	CHAC1	1.56637	1.88063e-17	7.59443e-15
23096	IQ motif and Sec7 domain ArfGEF 2	IQSEC2	-0.84683	3.2688e-17	1.24669e-14
134429	StAR related lipid transfer domain containing 4	STARD4	0.982646	5.32329e-17	1.97537e-14
3371	tenascin C	TNC	-1.03066	1.07776e-16	3.8941e-14
81704	dedicator of cytokinesis 8	DOCK8	-0.913606	1.89371e-16	6.66683e-14
6747	signal sequence receptor subunit 3	SSR3	0.786192	3.04395e-16	1.04483e-13
7704	zinc finger and BTB domain containing 16	ZBTB16	-0.957135	3.19294e-16	1.06925e-13
221178	spermatogenesis associated 13	SPATA13	-0.827098	6.25517e-16	2.04484e-13
7745	zinc finger with KRAB and SCAN domains 8	ZKSCAN8	-0.964462	6.74747e-16	2.15448e-13
3696	integrin subunit beta 8	ITGB8	-1.14813	8.04526e-16	2.51049e-13
8722	cathepsin F	CTSF	-0.923183	1.14144e-15	3.48265e-13
9622	kallikrein related peptidase 4	KLK4	-0.752502	1.8731e-15	5.5908e-13
6241	ribonucleotide reductase regulatory subunit M2	RRM2	0.784567	2.41874e-15	7.06581e-13
83667	sestrin 2	SESN2	0.987894	2.53696e-15	7.25676e-13
57658	calcium binding and coiled-coil domain 1	CALCOCO1	-0.971557	3.02345e-15	8.47184e-13
79174	cysteine rich with EGF like domains 2	CRELD2	0.803794	3.41646e-15	9.3816e-13
595	cyclin D1	CCND1	-0.722346	3.72585e-15	1.00306e-12
23767	fibronectin leucine rich transmembrane protein 3	FLRT3	1.03668	4.35255e-15	1.14924e-12
8862	apelin	APLN	-0.743881	5.25284e-15	1.36078e-12
79603	ceramide synthase 4	CERS4	-1.31548	6.9467e-15	1.76626e-12
7702	zinc finger protein 143	ZNF143	1.00126	8.42758e-15	2.10383e-12
249	alkaline phosphatase, biomineralization associated	ALPL	-1.0647	8.99922e-15	2.20641e-12
10202	dehydrogenase/reductase 2	DHRS2	-1.22481	1.0462e-14	2.52007e-12
23657	solute carrier family 7 member 11	SLC7A11	0.918185	1.55149e-14	3.67275e-12
10396	ATPase phospholipid transporting 8A1	ATP8A1	-0.934016	2.58856e-14	5.93694e-12
4925	nucleobindin 2	NUCB2	0.816116	2.59444e-14	5.93694e-12
23480	SEC61 translocon subunit gamma	SEC61G	0.992802	2.77109e-14	6.23722e-12
1108	chromodomain helicase DNA binding protein 4	CHD4	-0.851911	2.82109e-14	6.24736e-12
154467	coiled-coil domain containing 167	CCDC167	1.05701	2.89768e-14	6.31511e-12
990	cell division cycle 6	CDC6	0.771639	1.4022e-13	3.00816e-11
91947	arrestin domain containing 4	ARRDC4	1.00129	1.6771e-13	3.54255e-11
11057	abhydrolase domain containing 2, acylglycerol lipase	ABHD2	-0.713348	2.35608e-13	4.90136e-11
7283	tubulin gamma 1	TUBG1	0.724689	3.57347e-13	7.21525e-11
7343	upstream binding transcription factor	UBTF	-0.743042	5.57643e-13	1.09378e-10
5723	phosphoserine phosphatase	PSPH	0.841229	6.24634e-13	1.20792e-10
54756	interleukin 17 receptor D	IL17RD	-0.938685	9.83004e-13	1.87453e-10
10797	methylenetetrahydrofolate dehydrogenase (NADP+ dependent) 2, methenyltetrahydrofolate cyclohydrolase	MTHFD2	0.700624	1.41029e-12	2.65251e-10
10194	teashirt zinc finger homeobox 1	TSHZ1	-0.97682	1.75523e-12	3.25665e-10
23286	WW and C2 domain containing 1	WWC1	-0.752378	2.09877e-12	3.84215e-10
604	BCL6 transcription repressor	BCL6	-0.793717	2.19157e-12	3.95925e-10
57761	tribbles pseudokinase 3	TRIB3	0.775559	2.56956e-12	4.58182e-10
10763	nestin	NES	-0.838458	3.08684e-12	5.36485e-10
2766	guanosine monophosphate reductase	GMPR	-1.25206	3.06264e-12	5.36485e-10
55742	parvin alpha	PARVA	-0.851458	3.3361e-12	5.72559e-10
5799	protein tyrosine phosphatase receptor type N2	PTPRN2	-0.705408	3.45756e-12	5.86078e-10
153222	CREB3 regulatory factor	CREBRF	-1.01241	4.48049e-12	7.50209e-10
7718	zinc finger protein 165	ZNF165	1.199	4.87954e-12	8.07181e-10
1938	eukaryotic translation elongation factor 2	EEF2	-0.733681	5.0663e-12	8.28099e-10
81566	cysteine and serine rich nuclear protein 2	CSRNP2	-0.645844	5.36446e-12	8.66518e-10
113791	phosphoinositide-3-kinase interacting protein 1	PIK3IP1	-1.09899	5.79319e-12	9.2489e-10
23327	NEDD4 like E3 ubiquitin protein ligase	NEDD4L	-0.715519	6.06476e-12	9.57116e-10
285267	zinc finger protein 619	ZNF619	-1.35642	7.26534e-12	1.12082e-09
9961	major vault protein	MVP	-0.804387	7.53208e-12	1.14906e-09
3422	isopentenyl-diphosphate delta isomerase 1	IDI1	0.855891	8.60818e-12	1.29879e-09
2152	coagulation factor III, tissue factor	F3	-1.02545	1.12789e-11	1.64744e-09
230	aldolase, fructose-bisphosphate C	ALDOC	0.866967	1.11854e-11	1.64744e-09
51726	DnaJ heat shock protein family (Hsp40) member B11	DNAJB11	0.775915	1.12711e-11	1.64744e-09
55332	DNA damage regulated autophagy modulator 1	DRAM1	1.45124	1.15387e-11	1.66764e-09
2064	erb-b2 receptor tyrosine kinase 2	ERBB2	-0.665191	1.30085e-11	1.86048e-09
3018	H2B clustered histone 3	H2BC3	0.841237	1.48814e-11	2.09583e-09
3169	forkhead box A1	FOXA1	-0.603311	1.49593e-11	2.09583e-09
2065	erb-b2 receptor tyrosine kinase 3	ERBB3	-0.638841	1.60346e-11	2.22378e-09
5479	peptidylprolyl isomerase B	PPIB	0.664163	1.63934e-11	2.25082e-09
3643	insulin receptor	INSR	-0.690838	1.72567e-11	2.34589e-09
2583	beta-1,4-N-acetyl-galactosaminyltransferase 1	B4GALNT1	1.12095	1.8202e-11	2.42634e-09
9709	homocysteine inducible ER protein with ubiquitin like domain 1	HERPUD1	0.648757	1.97313e-11	2.60492e-09
221937	forkhead box K1	FOXK1	-0.747933	2.31669e-11	3.02935e-09
51478	hydroxysteroid 17-beta dehydrogenase 7	HSD17B7	0.994049	3.06261e-11	3.96694e-09
3899	AF4/FMR2 family member 3	AFF3	-0.597202	3.14711e-11	4.03831e-09
84061	magnesium transporter 1	MAGT1	0.820101	3.89963e-11	4.91211e-09
65055	receptor accessory protein 1	REEP1	1.20863	3.93595e-11	4.91278e-09
5230	phosphoglycerate kinase 1	PGK1	0.695307	4.17184e-11	5.16031e-09
2224	farnesyl diphosphate synthase	FDPS	0.66472	4.7276e-11	5.74425e-09
658	bone morphogenetic protein receptor type 1B	BMPR1B	-0.907035	4.69906e-11	5.74425e-09
1033	cyclin dependent kinase inhibitor 3	CDKN3	0.968829	5.2561e-11	6.33037e-09
79083	melanophilin	MLPH	-0.589753	6.86808e-11	8.19989e-09
54541	DNA damage inducible transcript 4	DDIT4	0.800456	7.11637e-11	8.42308e-09
687	Kruppel like factor 9	KLF9	-0.853426	7.28194e-11	8.54539e-09
7439	bestrophin 1	BEST1	1.32669	7.47992e-11	8.70333e-09
255394	t-complex 11 like 2	TCP11L2	-1.08024	8.20343e-11	9.46496e-09
253559	cell adhesion molecule 2	CADM2	-0.895226	8.46819e-11	9.68902e-09
57535	endosome-lysosome associated apoptosis and autophagy regulator 1	ELAPOR1	-0.63089	8.55088e-11	9.70277e-09
8335	H2A clustered histone 4	H2AC4	1.09708	8.93068e-11	1.00507e-08
4926	nuclear mitotic apparatus protein 1	NUMA1	-0.671441	9.5285e-11	1.05505e-08
4189	DnaJ heat shock protein family (Hsp40) member B9	DNAJB9	0.826751	1.32599e-10	1.45356e-08
84279	protease associated domain containing 1	PRADC1	0.977716	1.33393e-10	1.45356e-08
256302	N-acetyltransferase domain containing 1	NATD1	-1.11843	1.39786e-10	1.51122e-08
23108	RAP1 GTPase activating protein 2	RAP1GAP2	-0.727307	1.43757e-10	1.54202e-08
9148	neuralized E3 ubiquitin protein ligase 1	NEURL1	-1.01927	1.59921e-10	1.70211e-08
3158	3-hydroxy-3-methylglutaryl-CoA synthase 2	HMGCS2	-0.738245	1.92219e-10	2.00819e-08
6184	ribophorin I	RPN1	0.609109	1.93067e-10	2.00819e-08
84961	F-box and leucine rich repeat protein 20	FBXL20	-0.789669	1.92223e-10	2.00819e-08
8344	H2B clustered histone 6	H2BC6	0.819396	2.81152e-10	2.90242e-08
3485	insulin like growth factor binding protein 2	IGFBP2	-0.634126	2.96003e-10	3.01046e-08
84181	chromodomain helicase DNA binding protein 6	CHD6	-0.637033	3.38549e-10	3.39291e-08
4601	MAX interactor 1, dimerization protein	MXI1	-0.688904	3.66183e-10	3.64326e-08
10130	protein disulfide isomerase family A member 6	PDIA6	0.596141	3.91509e-10	3.86721e-08
7461	CAP-Gly domain containing linker protein 2	CLIP2	-0.692094	4.14337e-10	4.06346e-08
57181	solute carrier family 39 member 10	SLC39A10	0.807064	4.2837e-10	4.17129e-08
6867	transforming acidic coiled-coil containing protein 1	TACC1	0.720438	4.42168e-10	4.27533e-08
220134	spindle and kinetochore associated complex subunit 1	SKA1	0.803629	4.48286e-10	4.30418e-08
4860	purine nucleoside phosphorylase	PNP	0.74609	4.86752e-10	4.64105e-08
56997	coenzyme Q8A	COQ8A	-0.771932	4.93975e-10	4.67743e-08
3399	inhibitor of DNA binding 3, HLH protein	ID3	0.87481	5.12428e-10	4.81893e-08
84790	tubulin alpha 1c	TUBA1C	0.596395	5.21369e-10	4.86966e-08
8660	insulin receptor substrate 2	IRS2	-0.825642	5.49708e-10	5.09966e-08
3682	integrin subunit alpha E	ITGAE	1.00412	5.54279e-10	5.10755e-08
3554	interleukin 1 receptor type 1	IL1R1	-1.10175	5.82308e-10	5.33006e-08
79075	DNA replication and sister chromatid cohesion 1	DSCC1	0.842057	6.37966e-10	5.80084e-08
25932	chloride intracellular channel 4	CLIC4	0.609554	6.42288e-10	5.80172e-08
4257	microsomal glutathione S-transferase 1	MGST1	0.67469	6.83318e-10	6.13199e-08
1975	eukaryotic translation initiation factor 4B	EIF4B	-0.629892	7.01235e-10	6.25192e-08
80777	cytochrome b5 type B	CYB5B	0.614542	8.38548e-10	7.40851e-08
64332	NFKB inhibitor zeta	NFKBIZ	0.738615	9.84711e-10	8.55701e-08
93	activin A receptor type 2B	ACVR2B	-0.78977	1.00313e-09	8.66221e-08
196394	antagonist of mitotic exit network 1 homolog	AMN1	0.958686	1.19587e-09	1.02621e-07
7366	UDP glucuronosyltransferase family 2 member B15	UGT2B15	0.691387	1.37111e-09	1.16927e-07
1832	desmoplakin	DSP	-0.702563	1.46875e-09	1.24481e-07
4597	mevalonate diphosphate decarboxylase	MVD	0.771317	1.51647e-09	1.27737e-07
90701	SEC11 homolog C, signal peptidase complex subunit	SEC11C	0.792452	1.57319e-09	1.31707e-07
11182	solute carrier family 2 member 6	SLC2A6	1.28751	1.69912e-09	1.41387e-07
6637	small nuclear ribonucleoprotein polypeptide G	SNRPG	0.886462	1.795e-09	1.48466e-07
7057	thrombospondin 1	THBS1	0.802731	1.88041e-09	1.54599e-07
340706	von Willebrand factor A domain containing 2	VWA2	-1.1737	2.03314e-09	1.66161e-07
5787	protein tyrosine phosphatase receptor type B	PTPRB	-0.527942	2.21527e-09	1.78916e-07
6872	TATA-box binding protein associated factor 1	TAF1	-0.671904	2.29828e-09	1.84534e-07
22936	elongation factor for RNA polymerase II 2	ELL2	-0.650823	2.32322e-09	1.85452e-07
157570	establishment of sister chromatid cohesion N-acetyltransferase 2	ESCO2	0.694224	2.38005e-09	1.88891e-07
6778	signal transducer and activator of transcription 6	STAT6	-0.609837	2.45481e-09	1.93704e-07
10959	transmembrane p24 trafficking protein 2	TMED2	0.572489	2.65493e-09	2.08298e-07
10237	solute carrier family 35 member B1	SLC35B1	0.723645	2.7504e-09	2.14563e-07
5795	protein tyrosine phosphatase receptor type J	PTPRJ	-0.688272	3.19693e-09	2.47988e-07
26986	poly(A) binding protein cytoplasmic 1	PABPC1	-0.586947	3.46578e-09	2.65839e-07
10456	HCLS1 associated protein X-1	HAX1	0.673764	3.83203e-09	2.91815e-07
3486	insulin like growth factor binding protein 3	IGFBP3	0.746663	3.84694e-09	2.91815e-07
2491	centromere protein I	CENPI	0.739614	3.91944e-09	2.9568e-07
2298	forkhead box D4	FOXD4	-0.875175	4.31933e-09	3.24068e-07
4514	cytochrome c oxidase subunit III	MT-CO3	0.676166	4.50444e-09	3.36119e-07
63027	solute carrier family 22 member 23	SLC22A23	-0.654591	4.61034e-09	3.40322e-07
960	CD44 molecule (Indian blood group)	CD44	-0.633245	4.60043e-09	3.40322e-07
114907	F-box protein 32	FBXO32	-0.845155	5.00568e-09	3.67529e-07
224	aldehyde dehydrogenase 3 family member A2	ALDH3A2	-0.592439	5.03687e-09	3.67852e-07
4744	neurofilament heavy chain	NEFH	-0.872205	5.18107e-09	3.744e-07
8364	H4 clustered histone 3	H4C3	0.806493	5.23193e-09	3.76096e-07
8289	AT-rich interaction domain 1A	ARID1A	-0.541203	5.35602e-09	3.83011e-07
79022	transmembrane protein 106C	TMEM106C	0.768751	5.4811e-09	3.89925e-07
51773	remodeling and spacing factor 1	RSF1	-0.652443	5.52289e-09	3.90873e-07
54880	BCL6 corepressor	BCOR	-0.597666	5.79924e-09	4.08326e-07
93587	tRNA methyltransferase 10A	TRMT10A	0.780297	6.03721e-09	4.22913e-07
83719	yippee like 3	YPEL3	-1.05766	6.07825e-09	4.23627e-07
51026	golgi transport 1B	GOLT1B	0.736224	6.27688e-09	4.3526e-07
1317	solute carrier family 31 member 1	SLC31A1	0.680956	7.03861e-09	4.85629e-07
9197	solute carrier family 33 member 1	SLC33A1	0.651965	7.07543e-09	4.85728e-07
222008	V-set and transmembrane domain containing 2A	VSTM2A	-0.840482	7.55048e-09	5.15762e-07
3107	major histocompatibility complex, class I, C	HLA-C	0.76613	7.90038e-09	5.348e-07
51386	eukaryotic translation initiation factor 3 subunit L	EIF3L	-0.509286	7.9071e-09	5.348e-07
54765	tripartite motif containing 44	TRIM44	-0.653018	8.01641e-09	5.39536e-07
51559	5'-nucleotidase domain containing 3	NT5DC3	-0.641607	8.17684e-09	5.47649e-07
147841	SPC24 component of NDC80 kinetochore complex	SPC24	0.653998	8.43866e-09	5.62441e-07
390	Rho family GTPase 3	RND3	1.12643	8.63779e-09	5.70177e-07
29968	phosphoserine aminotransferase 1	PSAT1	0.585415	8.87454e-09	5.83002e-07
25874	mitochondrial pyruvate carrier 2	MPC2	0.764735	9.1752e-09	5.99883e-07
9134	cyclin E2	CCNE2	0.734787	9.27636e-09	6.03623e-07
5106	phosphoenolpyruvate carboxykinase 2, mitochondrial	PCK2	0.588823	9.58113e-09	6.20513e-07
1128	cholinergic receptor muscarinic 1	CHRM1	-1.05679	9.94553e-09	6.4109e-07
2958	general transcription factor IIA subunit 2	GTF2A2	0.711261	1.06354e-08	6.80121e-07
547	kinesin family member 1A	KIF1A	0.599528	1.06501e-08	6.80121e-07
2185	protein tyrosine kinase 2 beta	PTK2B	-0.581387	1.08098e-08	6.87125e-07
79003	MIS12 kinetochore complex component	MIS12	0.646828	1.09279e-08	6.9143e-07
2331	fibromodulin	FMOD	-1.16966	1.18965e-08	7.45839e-07
55086	RPA1 related single stranded DNA binding protein, X-linked	RADX	0.869812	1.21295e-08	7.56994e-07
2053	epoxide hydrolase 2	EPHX2	-0.684781	1.25107e-08	7.77251e-07
2512	ferritin light chain	FTL	-0.596805	1.33754e-08	8.27227e-07
399948	colorectal cancer associated 1	COLCA1	-0.719533	1.37092e-08	8.44068e-07
740	mitochondrial ribosomal protein L49	MRPL49	0.725124	1.42481e-08	8.69451e-07
9847	C2 calcium dependent domain containing 5	C2CD5	-0.563251	1.43262e-08	8.70348e-07
25778	dual serine/threonine and tyrosine protein kinase	DSTYK	-0.687525	1.4611e-08	8.83743e-07
6520	solute carrier family 3 member 2	SLC3A2	0.569679	1.56188e-08	9.40554e-07
4983	oligophrenin 1	OPHN1	-0.886158	1.73118e-08	1.03795e-06
1889	endothelin converting enzyme 1	ECE1	-0.572302	1.79734e-08	1.07158e-06
9871	SEC24 homolog D, COPII coat complex component	SEC24D	0.681562	1.80288e-08	1.07158e-06
10579	transforming acidic coiled-coil containing protein 2	TACC2	-0.560266	1.87564e-08	1.11002e-06
154043	CNKSR family member 3	CNKSR3	-0.96749	1.9713e-08	1.16163e-06
388753	cytochrome c oxidase assembly factor 6	COA6	0.854919	1.99263e-08	1.16918e-06
50814	NAD(P) dependent steroid dehydrogenase-like	NSDHL	0.642722	2.04246e-08	1.19332e-06
57326	PBX homeobox interacting protein 1	PBXIP1	-0.705851	2.07352e-08	1.20633e-06
57758	signal peptide, CUB domain and EGF like domain containing 2	SCUBE2	-0.723578	2.12857e-08	1.23314e-06
8019	bromodomain containing 3	BRD3	-0.695406	2.25013e-08	1.29808e-06
3988	lipase A, lysosomal acid type	LIPA	0.649288	2.47199e-08	1.4201e-06
10682	EBP cholestenol delta-isomerase	EBP	0.563768	2.69319e-08	1.54073e-06
645	biliverdin reductase B	BLVRB	0.762458	2.73973e-08	1.56085e-06
29904	eukaryotic elongation factor 2 kinase	EEF2K	-0.633611	2.7539e-08	1.56244e-06
57463	adhesion molecule with Ig like domain 1	AMIGO1	-1.03473	2.98009e-08	1.68381e-06
283337	zinc finger protein 740	ZNF740	-0.684551	3.01225e-08	1.69501e-06
4059	basal cell adhesion molecule (Lutheran blood group)	BCAM	-0.700918	3.05349e-08	1.7112e-06
7090	TLE family member 3, transcriptional corepressor	TLE3	-0.630081	3.18912e-08	1.77994e-06
94101	ORMDL sphingolipid biosynthesis regulator 1	ORMDL1	0.640527	3.20787e-08	1.78316e-06
3667	insulin receptor substrate 1	IRS1	-0.610258	3.43315e-08	1.90069e-06
501	aldehyde dehydrogenase 7 family member A1	ALDH7A1	-0.760139	3.70395e-08	2.04187e-06
79443	FYVE and coiled-coil domain autophagy adaptor 1	FYCO1	-0.639356	3.71789e-08	2.04187e-06
10525	hypoxia up-regulated 1	HYOU1	0.629788	3.81341e-08	2.08598e-06
375775	patatin like phospholipase domain containing 7	PNPLA7	-0.929935	4.31447e-08	2.3507e-06
4209	myocyte enhancer factor 2D	MEF2D	-0.636341	4.51909e-08	2.45245e-06
55789	DEP domain containing 1B	DEPDC1B	0.678635	4.70376e-08	2.54262e-06
5684	proteasome 20S subunit alpha 3	PSMA3	0.697943	4.74013e-08	2.55224e-06
100507436	MHC class I polypeptide-related sequence A	MICA	0.913995	4.94626e-08	2.65282e-06
7277	tubulin alpha 4a	TUBA4A	0.727586	5.0594e-08	2.70294e-06
50854	small nucleolar RNA host gene 32	SNHG32	-0.533304	5.45494e-08	2.90296e-06
58477	SRP receptor subunit beta	SRPRB	0.578904	5.55166e-08	2.94302e-06
288	ankyrin 3	ANK3	-0.538063	5.60588e-08	2.94899e-06
10381	tubulin beta 3 class III	TUBB3	0.584118	6.48154e-08	3.37089e-06
4077	NBR1 autophagy cargo receptor	NBR1	-0.634435	6.54422e-08	3.38029e-06
64478	CUB and Sushi multiple domains 1	CSMD1	-0.61399	6.54886e-08	3.38029e-06
7353	ubiquitin recognition factor in ER associated degradation 1	UFD1	0.651275	6.67189e-08	3.4309e-06
50640	patatin like phospholipase domain containing 8	PNPLA8	0.577828	6.99623e-08	3.58426e-06
26137	zinc finger and BTB domain containing 20	ZBTB20	-0.630303	7.28889e-08	3.70653e-06
64116	solute carrier family 39 member 8	SLC39A8	0.551689	7.73226e-08	3.88879e-06
6480	ST6 beta-galactoside alpha-2,6-sialyltransferase 1	ST6GAL1	-0.631236	7.72023e-08	3.88879e-06
7422	vascular endothelial growth factor A	VEGFA	0.547704	7.86321e-08	3.94022e-06
5034	prolyl 4-hydroxylase subunit beta	P4HB	0.471608	7.89328e-08	3.9409e-06
516	ATP synthase membrane subunit c locus 1	ATP5MC1	0.76585	8.13759e-08	4.04815e-06
55974	solute carrier family 50 member 1	SLC50A1	0.63672	8.21401e-08	4.07142e-06
255738	proprotein convertase subtilisin/kexin type 9	PCSK9	0.835962	8.41578e-08	4.15643e-06
9580	SRY-box transcription factor 13	SOX13	-0.758482	8.8366e-08	4.34862e-06
54951	COMM domain containing 8	COMMD8	0.83483	9.05298e-08	4.43919e-06
395	Rho GTPase activating protein 6	ARHGAP6	-0.651917	9.24312e-08	4.5163e-06
83451	abhydrolase domain containing 11	ABHD11	0.625438	9.28953e-08	4.52288e-06
3156	3-hydroxy-3-methylglutaryl-CoA reductase	HMGCR	0.475359	9.86712e-08	4.77027e-06
283932	FBXL19 antisense RNA 1	FBXL19-AS1	0.883644	9.99975e-08	4.80058e-06
6585	slit guidance ligand 1	SLIT1	-0.915794	9.99063e-08	4.80058e-06
4598	mevalonate kinase	MVK	0.620621	1.03089e-07	4.93177e-06
2629	glucosylceramidase beta	GBA	0.551808	1.03996e-07	4.94539e-06
51372	translation machinery associated 7 homolog	TMA7	0.708993	1.04094e-07	4.94539e-06
148808	major facilitator superfamily domain containing 4A	MFSD4A	-0.989234	1.06595e-07	5.04674e-06
140809	sulfiredoxin 1	SRXN1	0.579567	1.07441e-07	5.05194e-06
388662	solute carrier family 6 member 17	SLC6A17	-0.940149	1.07201e-07	5.05194e-06
55619	dedicator of cytokinesis 10	DOCK10	1.23029	1.09897e-07	5.14977e-06
26469	protein tyrosine phosphatase non-receptor type 18	PTPN18	-0.580765	1.17191e-07	5.47292e-06
4784	nuclear factor I X	NFIX	-0.586594	1.18407e-07	5.51095e-06
2549	GRB2 associated binding protein 1	GAB1	-0.831417	1.30155e-07	6.03725e-06
3475	interferon related developmental regulator 1	IFRD1	0.598069	1.47788e-07	6.83208e-06
1954	multiple EGF like domains 8	MEGF8	-0.703676	1.49799e-07	6.9018e-06
100131213	ZNF503 antisense RNA 2	ZNF503-AS2	0.798441	1.51096e-07	6.91518e-06
22880	MORC family CW-type zinc finger 2	MORC2	-0.573846	1.50805e-07	6.91518e-06
3009	H1.5 linker histone, cluster member	H1-5	0.666961	1.63922e-07	7.4525e-06
129642	membrane bound O-acyltransferase domain containing 2	MBOAT2	-0.725044	1.70742e-07	7.73691e-06
9881	tetratricopeptide repeat and ankyrin repeat containing 1	TRANK1	-0.664949	1.74134e-07	7.86467e-06
79026	AHNAK nucleoprotein	AHNAK	-0.5654	1.77787e-07	8.00335e-06
11340	exosome component 8	EXOSC8	0.619029	1.78577e-07	8.0126e-06
10106	CTD small phosphatase 2	CTDSP2	-0.596411	1.83021e-07	8.18528e-06
226	aldolase, fructose-bisphosphate A	ALDOA	0.452343	1.90028e-07	8.47107e-06
39	acetyl-CoA acetyltransferase 2	ACAT2	0.692819	1.93568e-07	8.60094e-06
51330	TNF receptor superfamily member 12A	TNFRSF12A	0.999652	2.14711e-07	9.48717e-06
23057	nicotinamide nucleotide adenylyltransferase 2	NMNAT2	-0.553878	2.20004e-07	9.68157e-06
8270	L antigen family member 3	LAGE3	0.704346	2.26099e-07	9.88644e-06
493869	glutathione peroxidase 8 (putative)	GPX8	0.694995	2.37635e-07	1.03578e-05
10635	RAD51 associated protein 1	RAD51AP1	0.684518	2.45785e-07	1.06121e-05
23175	lipin 1	LPIN1	0.50328	2.45757e-07	1.06121e-05
7494	X-box binding protein 1	XBP1	0.503666	2.47303e-07	1.06441e-05
1351	cytochrome c oxidase subunit 8A	COX8A	0.597779	2.53766e-07	1.08882e-05
81035	collectin subfamily member 12	COLEC12	-0.517139	2.56124e-07	1.09551e-05
55969	RAB5 interacting factor	RAB5IF	1.06831	2.59625e-07	1.10704e-05
7586	zinc finger with KRAB and SCAN domains 1	ZKSCAN1	-0.521875	2.73424e-07	1.16122e-05
83930	STARD3 N-terminal like	STARD3NL	0.613912	2.74023e-07	1.16122e-05
8544	pirin	PIR	0.996285	2.77757e-07	1.17342e-05
4247	alpha-1,6-mannosyl-glycoprotein 2-beta-N-acetylglucosaminyltransferase	MGAT2	0.600524	2.85442e-07	1.20218e-05
348110	actin related protein 2/3 complex inhibitor	ARPIN	-0.626307	2.9366e-07	1.22926e-05
374	amphiregulin	AREG	1.15874	3.00126e-07	1.2525e-05
22926	activating transcription factor 6	ATF6	-0.556784	3.01731e-07	1.25538e-05
283358	beta-1,4-N-acetyl-galactosaminyltransferase 3	B4GALNT3	-0.827744	3.06741e-07	1.26854e-05
54431	DnaJ heat shock protein family (Hsp40) member C10	DNAJC10	0.556292	3.06441e-07	1.26854e-05
6941	transcription factor 19	TCF19	0.587379	3.1238e-07	1.28798e-05
55251	protein-L-isoaspartate (D-aspartate) O-methyltransferase domain containing 2	PCMTD2	-0.605195	3.1561e-07	1.29528e-05
55872	PDZ binding kinase	PBK	0.659402	3.18247e-07	1.30046e-05
56848	sphingosine kinase 2	SPHK2	0.83938	3.22243e-07	1.31288e-05
283871	phosphoglycolate phosphatase	PGP	0.768203	3.29236e-07	1.33479e-05
51715	RAB23, member RAS oncogene family	RAB23	0.68617	3.29565e-07	1.33479e-05
10370	Cbp/p300 interacting transactivator with Glu/Asp rich carboxy-terminal domain 2	CITED2	-0.494379	3.42549e-07	1.38329e-05
7572	zinc finger protein 24	ZNF24	-0.528793	3.49734e-07	1.40816e-05
9611	nuclear receptor corepressor 1	NCOR1	-0.531153	3.53535e-07	1.41931e-05
10454	TGF-beta activated kinase 1 (MAP3K7) binding protein 1	TAB1	-0.677914	3.62278e-07	1.45017e-05
23097	cyclin dependent kinase 19	CDK19	-0.495644	3.65883e-07	1.46034e-05
91687	centromere protein L	CENPL	0.649632	3.68362e-07	1.46597e-05
56126	protocadherin beta 10	PCDHB10	-1.01349	3.71224e-07	1.47309e-05
93081	testis expressed 30	TEX30	0.874504	4.26123e-07	1.68607e-05
10198	M-phase phosphoprotein 9	MPHOSPH9	0.516008	4.29885e-07	1.68638e-05
27086	forkhead box P1	FOXP1	-0.591777	4.28406e-07	1.68638e-05
353274	zinc finger protein 445	ZNF445	-0.726933	4.28657e-07	1.68638e-05
5052	peroxiredoxin 1	PRDX1	0.508894	4.34368e-07	1.69911e-05
283349	Ras association domain family member 3	RASSF3	-0.502444	4.41518e-07	1.71973e-05
28996	homeodomain interacting protein kinase 2	HIPK2	-0.542981	4.42146e-07	1.71973e-05
56125	protocadherin beta 11	PCDHB11	-0.837123	4.51851e-07	1.75252e-05
23331	tetratricopeptide repeat domain 28	TTC28	-0.860867	4.7213e-07	1.82601e-05
7029	transcription factor Dp-2	TFDP2	-0.60042	4.99743e-07	1.92738e-05
7846	tubulin alpha 1a	TUBA1A	0.60022	5.13446e-07	1.97468e-05
122769	leucine rich repeat protein 1	LRR1	0.751958	5.17735e-07	1.98558e-05
5727	patched 1	PTCH1	-0.544746	5.19171e-07	1.98558e-05
10263	cyclin dependent kinase 2 associated protein 2	CDK2AP2	0.555035	5.48464e-07	2.09178e-05
59342	serine carboxypeptidase 1	SCPEP1	0.687498	5.62399e-07	2.13899e-05
4199	malic enzyme 1	ME1	0.936296	5.65531e-07	2.14369e-05
51009	derlin 2	DERL2	0.59081	5.66759e-07	2.14369e-05
308	annexin A5	ANXA5	0.476575	5.75829e-07	2.17201e-05
10140	transducer of ERBB2, 1	TOB1	-0.498641	5.86091e-07	2.20467e-05
80853	lysine demethylase 7A	KDM7A	-0.599254	6.14059e-07	2.30356e-05
9687	growth regulating estrogen receptor binding 1	GREB1	-1.03568	6.28662e-07	2.35191e-05
57103	TP53 induced glycolysis regulatory phosphatase	TIGAR	1.02496	6.64395e-07	2.47884e-05
154091	solute carrier family 2 member 12	SLC2A12	-0.51664	6.685e-07	2.4874e-05
6307	methylsterol monooxygenase 1	MSMO1	0.683755	6.86827e-07	2.54869e-05
57102	chromosome 12 open reading frame 4	C12orf4	0.600139	7.34114e-07	2.71682e-05
55254	transmembrane protein 39A	TMEM39A	0.590476	7.74479e-07	2.85849e-05
3817	kallikrein related peptidase 2	KLK2	-0.622285	7.78804e-07	2.86675e-05
56942	C-X9-C motif containing 2	CMC2	0.684847	7.90772e-07	2.90302e-05
1717	7-dehydrocholesterol reductase	DHCR7	0.470415	8.07249e-07	2.93215e-05
258010	small VCP interacting protein	SVIP	0.634606	8.04739e-07	2.93215e-05
4508	ATP synthase F0 subunit 6	MT-ATP6	0.634644	8.36417e-07	3.01418e-05
9837	GINS complex subunit 1	GINS1	0.61401	8.34949e-07	3.01418e-05
26507	cyclin and CBS domain divalent metal cation transport mediator 1	CNNM1	-0.649976	8.45293e-07	3.03819e-05
8358	H3 clustered histone 2	H3C2	0.661167	8.54391e-07	3.06287e-05
4712	NADH:ubiquinone oxidoreductase subunit B6	NDUFB6	0.613528	8.56717e-07	3.06321e-05
7172	thiopurine S-methyltransferase	TPMT	0.645455	8.7193e-07	3.10145e-05
133746	junction mediating and regulatory protein, p53 cofactor	JMY	-0.611546	8.868e-07	3.14619e-05
5045	furin, paired basic amino acid cleaving enzyme	FURIN	-0.509554	8.97787e-07	3.1688e-05
84300	ubiquinol-cytochrome c reductase complex assembly factor 2	UQCC2	0.778293	8.97213e-07	3.1688e-05
3309	heat shock protein family A (Hsp70) member 5	HSPA5	0.513768	9.12333e-07	3.21188e-05
55818	lysine demethylase 3A	KDM3A	-0.568222	9.24176e-07	3.24525e-05
9922	IQ motif and Sec7 domain ArfGEF 1	IQSEC1	-0.587788	9.27835e-07	3.24979e-05
29089	ubiquitin conjugating enzyme E2 T	UBE2T	0.725471	9.38399e-07	3.27843e-05
84530	serine/arginine repetitive matrix 4	SRRM4	-0.479986	9.67484e-07	3.37146e-05
10174	sorbin and SH3 domain containing 3	SORBS3	-0.71498	9.72054e-07	3.37881e-05
100271927	RAS p21 protein activator 4B	RASA4B	-0.574637	9.91031e-07	3.42742e-05
151636	deltex E3 ubiquitin ligase 3L	DTX3L	-0.616293	9.89911e-07	3.42742e-05
8471	insulin receptor substrate 4	IRS4	-1.13889	1.01897e-06	3.51518e-05
64081	phenazine biosynthesis like protein domain containing	PBLD	-0.550331	1.05148e-06	3.60922e-05
27347	serine/threonine kinase 39	STK39	-0.536596	1.05846e-06	3.6241e-05
891	cyclin B1	CCNB1	0.525929	1.13382e-06	3.86285e-05
2747	glutamate dehydrogenase 2	GLUD2	-0.525971	1.14808e-06	3.89524e-05
991	cell division cycle 20	CDC20	0.484217	1.149e-06	3.89524e-05
54205	cytochrome c, somatic	CYCS	0.546615	1.16014e-06	3.92333e-05
57185	NIPA like domain containing 3	NIPAL3	-0.544688	1.20016e-06	4.03876e-05
8337	H2A clustered histone 18	H2AC18	0.709695	1.22604e-06	4.11577e-05
54529	asparagine synthetase domain containing 1	ASNSD1	0.593927	1.2525e-06	4.19434e-05
4509	ATP synthase F0 subunit 8	MT-ATP8	0.67256	1.28143e-06	4.28078e-05
51371	proteasome maturation protein	POMP	0.589602	1.29158e-06	4.30421e-05
2729	glutamate-cysteine ligase catalytic subunit	GCLC	-0.556446	1.34487e-06	4.47095e-05
8360	H4 clustered histone 4	H4C4	0.673193	1.36091e-06	4.51336e-05
57533	TBC1 domain family member 14	TBC1D14	-0.570111	1.39919e-06	4.62913e-05
10535	ribonuclease H2 subunit A	RNASEH2A	0.535121	1.44058e-06	4.7546e-05
114800	coiled-coil domain containing 85A	CCDC85A	-0.743972	1.49427e-06	4.89585e-05
1633	deoxycytidine kinase	DCK	0.627933	1.49764e-06	4.89585e-05
6647	superoxide dismutase 1	SOD1	0.517772	1.49146e-06	4.89585e-05
400629	testis expressed 19	TEX19	1.05365	1.52283e-06	4.96638e-05
23344	extended synaptotagmin 1	ESYT1	0.457643	1.56578e-06	5.09435e-05
5984	replication factor C subunit 4	RFC4	0.57553	1.57856e-06	5.12115e-05
8497	PTPRF interacting protein alpha 4	PPFIA4	1.14131	1.58148e-06	5.12115e-05
57226	LYR motif containing 2	LYRM2	0.520561	1.593e-06	5.14633e-05
253461	zinc finger and BTB domain containing 38	ZBTB38	-0.632582	1.64876e-06	5.30151e-05
58505	oligosaccharyltransferase complex non-catalytic subunit	OSTC	0.635666	1.66382e-06	5.33743e-05
11047	ADRM1 26S proteasome ubiquitin receptor	ADRM1	0.525817	1.67204e-06	5.33885e-05
23753	stromal cell derived factor 2 like 1	SDF2L1	0.714526	1.67061e-06	5.33885e-05
493856	CDGSH iron sulfur domain 2	CISD2	0.545157	1.68111e-06	5.35536e-05
1841	deoxythymidylate kinase	DTYMK	0.73379	1.6975e-06	5.38976e-05
6875	TATA-box binding protein associated factor 4b	TAF4B	-0.772903	1.69976e-06	5.38976e-05
9270	integrin subunit beta 1 binding protein 1	ITGB1BP1	0.650387	1.70685e-06	5.39979e-05
5687	proteasome 20S subunit alpha 6	PSMA6	0.619939	1.71288e-06	5.40641e-05
6491	STIL centriolar assembly protein	STIL	0.520548	1.73014e-06	5.44834e-05
10014	histone deacetylase 5	HDAC5	-0.549167	1.75812e-06	5.49298e-05
115201	autophagy related 4A cysteine peptidase	ATG4A	0.653972	1.76298e-06	5.49298e-05
554313	H4 clustered histone 15	H4C15	0.801678	1.76432e-06	5.49298e-05
6304	SATB homeobox 1	SATB1	-0.8498	1.76202e-06	5.49298e-05
84973	small nucleolar RNA host gene 7	SNHG7	-0.562872	1.76122e-06	5.49298e-05
5210	6-phosphofructo-2-kinase/fructose-2,6-biphosphatase 4	PFKFB4	0.679809	1.78559e-06	5.54663e-05
132321	chromosome 4 open reading frame 33	C4orf33	0.771454	1.85224e-06	5.73606e-05
6509	solute carrier family 1 member 4	SLC1A4	0.5572	1.85492e-06	5.73606e-05
9314	Kruppel like factor 4	KLF4	-0.58122	1.86107e-06	5.74214e-05
4259	microsomal glutathione S-transferase 3	MGST3	0.717944	1.89702e-06	5.83994e-05
3955	LFNG O-fucosylpeptide 3-beta-N-acetylglucosaminyltransferase	LFNG	-0.887972	1.92237e-06	5.90473e-05
10213	proteasome 26S subunit, non-ATPase 14	PSMD14	0.589702	1.93685e-06	5.93593e-05
5701	proteasome 26S subunit, ATPase 2	PSMC2	0.440042	2.05617e-06	6.28758e-05
27	ABL proto-oncogene 2, non-receptor tyrosine kinase	ABL2	-0.558687	2.06744e-06	6.308e-05
22977	aldo-keto reductase family 7 member A3	AKR7A3	-0.792603	2.09472e-06	6.37705e-05
4521	nudix hydrolase 1	NUDT1	0.646674	2.11907e-06	6.43692e-05
4604	myosin binding protein C1	MYBPC1	-0.662441	2.14216e-06	6.49269e-05
3956	galectin 1	LGALS1	0.5762	2.2882e-06	6.87906e-05
4722	NADH:ubiquinone oxidoreductase core subunit S3	NDUFS3	0.515561	2.28414e-06	6.87906e-05
9640	zinc finger protein 592	ZNF592	-0.480227	2.28968e-06	6.87906e-05
4538	NADH dehydrogenase subunit 4	MT-ND4	0.607457	2.32015e-06	6.93653e-05
5585	protein kinase N1	PKN1	-0.505531	2.31828e-06	6.93653e-05
5611	DnaJ heat shock protein family (Hsp40) member C3	DNAJC3	0.536804	2.32396e-06	6.93653e-05
1366	claudin 7	CLDN7	0.541357	2.36019e-06	7.02937e-05
414	arylsulfatase D	ARSD	-0.597825	2.37687e-06	7.06374e-05
332	baculoviral IAP repeat containing 5	BIRC5	0.552978	2.38965e-06	7.08638e-05
121504	H4 histone 16	H4-16	0.707332	2.41971e-06	7.12932e-05
27089	ubiquinol-cytochrome c reductase complex III subunit VII	UQCRQ	0.633307	2.41748e-06	7.12932e-05
5463	POU class 6 homeobox 1	POU6F1	-0.587032	2.41606e-06	7.12932e-05
2554	gamma-aminobutyric acid type A receptor subunit alpha1	GABRA1	-0.723148	2.44285e-06	7.17029e-05
29880	ALG5 dolichyl-phosphate beta-glucosyltransferase	ALG5	0.675768	2.44406e-06	7.17029e-05
144455	E2F transcription factor 7	E2F7	0.558219	2.47375e-06	7.24193e-05
56652	twinkle mtDNA helicase	TWNK	-0.610185	2.50604e-06	7.32083e-05
90634	NEDD4 binding protein 2 like 1	N4BP2L1	-1.13276	2.54862e-06	7.42943e-05
51203	nucleolar and spindle associated protein 1	NUSAP1	0.442713	2.63009e-06	7.65067e-05
338645	leucine zipper protein 2	LUZP2	0.596166	2.75974e-06	7.99392e-05
51660	mitochondrial pyruvate carrier 1	MPC1	0.709235	2.75838e-06	7.99392e-05
9212	aurora kinase B	AURKB	0.525458	2.77938e-06	8.03386e-05
113130	cell division cycle associated 5	CDCA5	0.560123	2.86352e-06	8.25969e-05
771	carbonic anhydrase 12	CA12	-0.656143	2.89458e-06	8.33178e-05
7026	nuclear receptor subfamily 2 group F member 2	NR2F2	-0.634388	2.98431e-06	8.55419e-05
80736	solute carrier family 44 member 4	SLC44A4	-0.505012	2.97832e-06	8.55419e-05
9181	Rho/Rac guanine nucleotide exchange factor 2	ARHGEF2	0.578472	3.019e-06	8.63559e-05
9900	synaptic vesicle glycoprotein 2A	SV2A	0.526884	3.03857e-06	8.67351e-05
10745	putative homeodomain transcription factor 1	PHTF1	0.621294	3.08623e-06	8.79126e-05
57475	pleckstrin homology, MyTH4 and FERM domain containing H1	PLEKHH1	-0.600928	3.20271e-06	9.10417e-05
100289678	zinc finger protein 783	ZNF783	-0.795407	3.35069e-06	9.50516e-05
56938	aryl hydrocarbon receptor nuclear translocator like 2	ARNTL2	0.690697	3.40418e-06	9.63699e-05
23545	ATPase H+ transporting V0 subunit a2	ATP6V0A2	0.488412	3.41838e-06	9.65727e-05
55055	zwilch kinetochore protein	ZWILCH	0.545378	3.44886e-06	9.72339e-05
4193	MDM2 proto-oncogene	MDM2	0.451539	3.47757e-06	9.78423e-05
4751	NIMA related kinase 2	NEK2	0.471141	3.52657e-06	9.88349e-05
7993	UBX domain protein 8	UBXN8	0.657686	3.52725e-06	9.88349e-05
9114	ATPase H+ transporting V0 subunit d1	ATP6V0D1	0.508933	3.56625e-06	9.97243e-05
1939	eukaryotic translation initiation factor 2D	EIF2D	-0.493579	3.57704e-06	9.98227e-05
26999	cytoplasmic FMR1 interacting protein 2	CYFIP2	-0.526544	3.59302e-06	0.000100065
26100	WD repeat domain, phosphoinositide interacting 2	WIPI2	-0.516542	3.6283e-06	0.000100437
7419	voltage dependent anion channel 3	VDAC3	0.533248	3.62178e-06	0.000100437
5223	phosphoglycerate mutase 1	PGAM1	0.563953	3.63647e-06	0.00010046
376940	zinc finger CCCH-type containing 6	ZC3H6	-0.526783	3.73774e-06	0.000102844
6748	signal sequence receptor subunit 4	SSR4	0.682323	3.75782e-06	0.00010319
6185	ribophorin II	RPN2	0.44306	3.78658e-06	0.000103772
10155	tripartite motif containing 28	TRIM28	-0.432003	3.8241e-06	0.000103951
2896	granulin precursor	GRN	-0.49049	3.81229e-06	0.000103951
378	ADP ribosylation factor 4	ARF4	0.526237	3.81415e-06	0.000103951
6400	SEL1L adaptor subunit of ERAD E3 ubiquitin ligase	SEL1L	0.473881	3.82578e-06	0.000103951
8343	H2B clustered histone 7	H2BC7	0.569182	3.83098e-06	0.000103951
2258	fibroblast growth factor 13	FGF13	-0.608174	3.84833e-06	0.000104216
6776	signal transducer and activator of transcription 5A	STAT5A	-0.808903	4.10885e-06	0.000110834
7582	zinc finger protein 33B	ZNF33B	-0.575744	4.10092e-06	0.000110834
84798	multidrug resistance-related protein	C19orf48	-0.52109	4.28468e-06	0.00011535
3745	potassium voltage-gated channel subfamily B member 1	KCNB1	-0.847268	4.39684e-06	0.000118138
56005	myeloid derived growth factor	MYDGF	0.536754	4.53753e-06	0.00012168
57415	chromosome 3 open reading frame 14	C3orf14	0.678936	4.56689e-06	0.000122229
57539	WD repeat domain 35	WDR35	-0.589227	4.58192e-06	0.000122392
1347	cytochrome c oxidase subunit 7A2	COX7A2	0.658601	4.60979e-06	0.000122898
6122	ribosomal protein L3	RPL3	-0.543474	4.63125e-06	0.000123231
8350	H3 clustered histone 1	H3C1	0.661636	4.68803e-06	0.0001245
3417	isocitrate dehydrogenase (NADP(+)) 1	IDH1	0.451963	4.72136e-06	0.000124952
57129	mitochondrial ribosomal protein L47	MRPL47	0.608995	4.72325e-06	0.000124952
157695	testis development related protein	TDRP	-0.606775	4.91397e-06	0.000129251
8370	H4 clustered histone 14	H4C14	0.648927	4.89576e-06	0.000129251
9975	nuclear receptor subfamily 1 group D member 2	NR1D2	-0.532353	4.90969e-06	0.000129251
54477	pleckstrin homology domain containing A5	PLEKHA5	-0.543624	4.93138e-06	0.00012946
2319	flotillin 2	FLOT2	-0.447922	4.97104e-06	0.000130253
23127	collagen beta(1-O)galactosyltransferase 2	COLGALT2	-0.770172	5.01335e-06	0.000131111
26271	F-box protein 5	FBXO5	0.588497	5.06572e-06	0.000132229
8829	neuropilin 1	NRP1	0.498745	5.20715e-06	0.000135662
196528	AT-rich interaction domain 2	ARID2	-0.458159	5.24364e-06	0.000136355
79801	SHC binding and spindle associated 1	SHCBP1	0.591284	5.34607e-06	0.000138755
3015	H2A.Z variant histone 1	H2AZ1	0.530176	5.42653e-06	0.000140578
152503	SH3 domain containing 19	SH3D19	-0.574065	5.4838e-06	0.000141794
26259	F-box and WD repeat domain containing 8	FBXW8	-0.591206	5.509e-06	0.000142178
51454	GULP PTB domain containing engulfment adaptor 1	GULP1	0.514459	5.74203e-06	0.000147914
3008	H1.4 linker histone, cluster member	H1-4	0.471381	5.77986e-06	0.000148609
91	activin A receptor type 1B	ACVR1B	-0.515392	5.79251e-06	0.000148656
10242	potassium calcium-activated channel subfamily M regulatory beta subunit 2	KCNMB2	-0.849403	5.92028e-06	0.000151652
10095	actin related protein 2/3 complex subunit 1B	ARPC1B	0.559312	5.96448e-06	0.0001525
23059	clusterin associated protein 1	CLUAP1	-0.580982	6.03237e-06	0.000153949
29927	SEC61 translocon subunit alpha 1	SEC61A1	0.496628	6.06894e-06	0.000154595
333	amyloid beta precursor like protein 1	APLP1	0.45	6.1686e-06	0.000156552
367	androgen receptor	AR	-0.436847	6.28683e-06	0.000159259
55690	phosphofurin acidic cluster sorting protein 1	PACS1	-0.62449	6.30959e-06	0.00015933
8351	H3 clustered histone 4	H3C4	0.625689	6.31286e-06	0.00015933
1636	angiotensin I converting enzyme	ACE	-0.576728	6.35102e-06	0.000159999
4707	NADH:ubiquinone oxidoreductase subunit B1	NDUFB1	0.612315	6.49861e-06	0.000163417
5706	proteasome 26S subunit, ATPase 6	PSMC6	0.503063	6.55952e-06	0.000164347
6746	signal sequence receptor subunit 2	SSR2	0.42108	6.59756e-06	0.000164999
84159	AT-rich interaction domain 5B	ARID5B	-0.46545	6.67181e-06	0.000166553
2177	FA complementation group D2	FANCD2	0.43833	6.85928e-06	0.000170922
27250	programmed cell death 4	PDCD4	-0.613192	6.94539e-06	0.000172754
51232	cysteine rich transmembrane BMP regulator 1	CRIM1	-0.535116	7.34908e-06	0.000182135
10409	brain abundant membrane attached signal protein 1	BASP1	0.780074	7.43901e-06	0.000184032
1612	death associated protein kinase 1	DAPK1	-1.04632	7.61132e-06	0.000187956
2717	galactosidase alpha	GLA	0.59227	7.62922e-06	0.00018806
23313	KIAA0930	KIAA0930	-0.523887	7.72737e-06	0.000190138
1163	CDC28 protein kinase regulatory subunit 1B	CKS1B	0.613612	7.74952e-06	0.000190342
408	arrestin beta 1	ARRB1	-0.558078	7.89084e-06	0.000193122
6119	replication protein A3	RPA3	0.628386	7.97482e-06	0.00019483
9768	PCNA clamp associated factor	PCLAF	0.638118	8.07268e-06	0.00019687
27153	zinc finger protein 777	ZNF777	-0.617313	8.30966e-06	0.00020229
728378	POTE ankyrin domain family member F	POTEF	-0.54371	8.41363e-06	0.000204459
10113	prolactin regulatory element binding	PREB	0.512445	8.45927e-06	0.000205013
124359	chromodomain Y like 2	CDYL2	-0.464886	8.4663e-06	0.000205013
116447	DNA topoisomerase I mitochondrial	TOP1MT	-0.688057	8.7964e-06	0.000212602
22834	zinc finger protein 652	ZNF652	-0.464159	8.81068e-06	0.000212602
168620	basic helix-loop-helix family member a15	BHLHA15	1.02692	8.95362e-06	0.000215672
83857	transmembrane O-mannosyltransferase targeting cadherins 1	TMTC1	-0.517889	9.04925e-06	0.000217594
26260	F-box protein 25	FBXO25	-0.615479	9.595e-06	0.000229912
23608	makorin ring finger protein 1	MKRN1	-0.470468	9.67986e-06	0.000231541
5900	ral guanine nucleotide dissociation stimulator	RALGDS	-0.520785	9.74434e-06	0.000232678
83461	cell division cycle associated 3	CDCA3	0.521532	9.78103e-06	0.000233149
55757	UDP-glucose glycoprotein glucosyltransferase 2	UGGT2	0.605342	9.86313e-06	0.000234698
3151	high mobility group nucleosomal binding domain 2	HMGN2	0.564538	9.99159e-06	0.000237344
552	arginine vasopressin receptor 1A	AVPR1A	0.494096	1.00346e-05	0.000237953
55504	TNF receptor superfamily member 19	TNFRSF19	-0.891099	1.03129e-05	0.000244078
66008	trafficking kinesin protein 2	TRAK2	0.467648	1.03284e-05	0.000244078
55635	DEP domain containing 1	DEPDC1	0.471351	1.04184e-05	0.000245782
51645	peptidylprolyl isomerase like 1	PPIL1	0.551056	1.07584e-05	0.000253367
9334	beta-1,4-galactosyltransferase 5	B4GALT5	-0.582703	1.07825e-05	0.000253501
57189	DENN domain containing 11	DENND11	-0.493408	1.09405e-05	0.000256774
10497	unc-13 homolog B	UNC13B	-0.474309	1.10402e-05	0.000258671
1102	RCC1 and BTB domain containing protein 2	RCBTB2	-0.887964	1.16873e-05	0.000272903
7915	aldehyde dehydrogenase 5 family member A1	ALDH5A1	-0.534348	1.17748e-05	0.000274479
411	arylsulfatase B	ARSB	0.699784	1.1878e-05	0.000276416
25994	HIG1 hypoxia inducible domain family member 1A	HIGD1A	0.600895	1.19375e-05	0.00027733
9617	mitochondrial translation release factor 1	MTRF1	0.756701	1.21119e-05	0.000280905
23142	defective in cullin neddylation 1 domain containing 4	DCUN1D4	0.480983	1.21622e-05	0.000281203
8087	FMR1 autosomal homolog 1	FXR1	-0.464347	1.21657e-05	0.000281203
54993	zinc finger and SCAN domain containing 2	ZSCAN2	-0.632911	1.23869e-05	0.000285837
124925	seizure related 6 homolog	SEZ6	0.575501	1.24143e-05	0.000285986
79053	ALG8 alpha-1,3-glucosyltransferase	ALG8	0.518267	1.24421e-05	0.000286148
55204	golgi phosphoprotein 3 like	GOLPH3L	-0.489849	1.2947e-05	0.000296896
64798	DEP domain containing MTOR interacting protein	DEPTOR	-0.742936	1.29527e-05	0.000296896
2335	fibronectin 1	FN1	-0.542837	1.32597e-05	0.000302921
2121	EvC ciliary complex subunit 1	EVC	-0.560615	1.32965e-05	0.000303257
114034	target of EGR1, exonuclease	TOE1	0.582432	1.37666e-05	0.000313458
2746	glutamate dehydrogenase 1	GLUD1	-0.419046	1.38808e-05	0.000315536
51528	JNK1/MAPK8 associated membrane protein	JKAMP	0.563474	1.40113e-05	0.000317976
1801	diphthamide biosynthesis 1	DPH1	-0.56937	1.41652e-05	0.000320937
57082	kinetochore scaffold 1	KNL1	0.499768	1.44283e-05	0.000326359
10512	semaphorin 3C	SEMA3C	0.473947	1.44846e-05	0.000326789
2597	glyceraldehyde-3-phosphate dehydrogenase	GAPDH	0.373854	1.45187e-05	0.000326789
4537	NADH dehydrogenase subunit 3	MT-ND3	0.572263	1.4504e-05	0.000326789
146802	solute carrier family 47 member 2	SLC47A2	-0.655258	1.45585e-05	0.00032715
55165	centrosomal protein 55	CEP55	0.487389	1.46186e-05	0.000327344
9516	lipopolysaccharide induced TNF factor	LITAF	-0.765233	1.46387e-05	0.000327344
9582	apolipoprotein B mRNA editing enzyme catalytic subunit 3B	APOBEC3B	0.773122	1.45942e-05	0.000327344
1870	E2F transcription factor 2	E2F2	0.448739	1.47588e-05	0.000329494
821	calnexin	CANX	0.424416	1.47972e-05	0.000329813
127687	chromosome 1 open reading frame 122	C1orf122	0.590891	1.49514e-05	0.000332172
9882	TBC1 domain family member 4	TBC1D4	-0.574569	1.50216e-05	0.000333194
728229	transmembrane protein 191B	TMEM191B	0.978362	1.50596e-05	0.000333498
7625	zinc finger protein 74	ZNF74	-0.690478	1.53994e-05	0.000339379
9526	mannose-P-dolichol utilization defect 1	MPDU1	0.493037	1.54514e-05	0.000339981
80700	UBX domain protein 6	UBXN6	-0.552653	1.56905e-05	0.000344689
100129361	small integral membrane protein 10 like 1	SMIM10L1	0.511758	1.58244e-05	0.000347075
2043	EPH receptor A4	EPHA4	-0.755084	1.58983e-05	0.000348139
10276	neuroepithelial cell transforming 1	NET1	-0.404167	1.60922e-05	0.000351265
4041	LDL receptor related protein 5	LRP5	-0.526241	1.60812e-05	0.000351265
387103	centromere protein W	CENPW	0.605624	1.61567e-05	0.000352113
79682	centromere protein U	CENPU	0.501061	1.62087e-05	0.000352687
160897	G protein-coupled receptor 180	GPR180	0.488455	1.62566e-05	0.000353168
51142	coiled-coil-helix-coiled-coil-helix domain containing 2	CHCHD2	0.562999	1.63429e-05	0.000354484
9319	thyroid hormone receptor interactor 13	TRIP13	0.516819	1.64436e-05	0.000356104
5372	phosphomannomutase 1	PMM1	-0.526547	1.65774e-05	0.000357874
255743	nephronectin	NPNT	-0.467005	1.66302e-05	0.00035845
4254	KIT ligand	KITLG	0.675275	1.66883e-05	0.000359138
11118	butyrophilin subfamily 3 member A2	BTN3A2	-0.760986	1.68153e-05	0.000361304
154810	angiomotin like 1	AMOTL1	-0.642251	1.6891e-05	0.000362365
23038	WD and tetratricopeptide repeats 1	WDTC1	-0.480798	1.70523e-05	0.000365254
84833	ATP synthase membrane subunit k	ATP5MK	0.582277	1.74022e-05	0.000372169
797	calcitonin related polypeptide beta	CALCB	0.956273	1.75141e-05	0.000373979
26828	RNA, U5F small nuclear 1	RNU5F-1	0.840346	1.76032e-05	0.000375298
51264	mitochondrial ribosomal protein L27	MRPL27	0.52384	1.77729e-05	0.000378328
64863	methyltransferase 4, N6-adenosine	METTL4	0.597616	1.787e-05	0.000379784
80303	EF-hand domain family member D1	EFHD1	-0.867072	1.78966e-05	0.000379784
692063	small nucleolar RNA, H/ACA box 32	SNORA32	0.734372	1.87021e-05	0.000396265
84981	MIR22 host gene	MIR22HG	0.827897	1.87988e-05	0.000397701
3985	LIM domain kinase 2	LIMK2	-0.443335	1.88323e-05	0.000397795
389337	Rho guanine nucleotide exchange factor 37	ARHGEF37	-0.449004	1.90117e-05	0.00040097
90993	cAMP responsive element binding protein 3 like 1	CREB3L1	-1.01212	1.90744e-05	0.000401675
147007	transmembrane protein 199	TMEM199	0.566069	1.92e-05	0.0004037
2581	galactosylceramidase	GALC	-0.910378	1.93689e-05	0.000406008
5704	proteasome 26S subunit, ATPase 4	PSMC4	0.449891	1.9688e-05	0.000412068
5702	proteasome 26S subunit, ATPase 3	PSMC3	0.405188	1.97843e-05	0.000413453
158160	hydroxysteroid 17-beta dehydrogenase 7 pseudogene 2	HSD17B7P2	0.70595	2.01654e-05	0.000420503
440145	mitotic spindle organizing protein 1	MZT1	0.496801	2.01829e-05	0.000420503
29926	GDP-mannose pyrophosphorylase A	GMPPA	0.65689	2.02741e-05	0.000421763
121457	IKBKB interacting protein	IKBIP	0.800114	2.08979e-05	0.000433426
10168	zinc finger protein 197	ZNF197	-0.78253	2.09836e-05	0.000434547
6622	synuclein alpha	SNCA	0.830841	2.11119e-05	0.000436545
1622	diazepam binding inhibitor, acyl-CoA binding protein	DBI	0.485887	2.13604e-05	0.000441019
220213	OTU deubiquitinase 1	OTUD1	-0.842882	2.16499e-05	0.000445897
2644	GTP cyclohydrolase I feedback regulator	GCHFR	0.671468	2.16616e-05	0.000445897
57178	zinc finger MIZ-type containing 1	ZMIZ1	-0.627779	2.17067e-05	0.000446156
122809	suppressor of cytokine signaling 4	SOCS4	0.442474	2.18429e-05	0.000448286
28978	transmembrane protein 14A	TMEM14A	0.713389	2.2103e-05	0.000452946
7741	zinc finger and SCAN domain containing 26	ZSCAN26	-0.792987	2.21596e-05	0.00045343
3936	lymphocyte cytosolic protein 1	LCP1	0.716132	2.24121e-05	0.000457914
58476	tumor protein p53 inducible nuclear protein 2	TP53INP2	0.589489	2.25371e-05	0.000459784
3159	high mobility group AT-hook 1	HMGA1	-0.548279	2.26631e-05	0.000461668
79739	tubulin tyrosine ligase like 7	TTLL7	0.65419	2.29142e-05	0.000466091
9833	maternal embryonic leucine zipper kinase	MELK	0.461011	2.29688e-05	0.000466512
4535	NADH dehydrogenase subunit 1	MT-ND1	0.54807	2.33901e-05	0.000473668
6601	SWI/SNF related, matrix associated, actin dependent regulator of chromatin subfamily c member 2	SMARCC2	-0.460469	2.3452e-05	0.00047422
10190	thioredoxin domain containing 9	TXNDC9	0.595547	2.36024e-05	0.000476561
29799	yippee like 1	YPEL1	-0.7213	2.37756e-05	0.000478231
55505	NOP10 ribonucleoprotein	NOP10	0.620716	2.37351e-05	0.000478231
60686	chromosome 14 open reading frame 93	C14orf93	-0.634267	2.37896e-05	0.000478231
5932	RB binding protein 8, endonuclease	RBBP8	0.499318	2.40925e-05	0.000483612
100506060	SMG1 pseudogene 7	SMG1P7	0.989716	2.42087e-05	0.000484528
54676	GTP binding protein 2	GTPBP2	0.498541	2.45137e-05	0.000489917
79990	pleckstrin homology, MyTH4 and FERM domain containing H3	PLEKHH3	0.588458	2.45937e-05	0.000490801
201254	centromere protein X	CENPX	0.629375	2.46442e-05	0.000491095
401505	translocase of outer mitochondrial membrane 5	TOMM5	0.632188	2.46849e-05	0.000491195
5719	proteasome 26S subunit, non-ATPase 13	PSMD13	0.479901	2.47762e-05	0.000492298
55607	protein phosphatase 1 regulatory subunit 9A	PPP1R9A	-0.458327	2.48642e-05	0.000493332
9194	solute carrier family 16 member 7	SLC16A7	0.542343	2.5181e-05	0.000498897
8165	A-kinase anchoring protein 1	AKAP1	-0.439103	2.57472e-05	0.000509378
51283	bifunctional apoptosis regulator	BFAR	-0.499988	2.63931e-05	0.000521406
168451	THAP domain containing 5	THAP5	0.453643	2.72896e-05	0.000538342
563	alpha-2-glycoprotein 1, zinc-binding	AZGP1	-0.489949	2.75482e-05	0.000542664
164832	LON peptidase N-terminal domain and ring finger 2	LONRF2	-0.538437	2.77033e-05	0.000544937
5362	plexin A2	PLXNA2	-0.489991	2.79425e-05	0.000547291
90522	Yip1 interacting factor homolog B, membrane trafficking protein	YIF1B	0.564337	2.79375e-05	0.000547291
4758	neuraminidase 1	NEU1	0.509182	2.82306e-05	0.000551359
3017	H2B clustered histone 5	H2BC5	0.431674	2.83434e-05	0.000552777
80325	ankyrin repeat and BTB domain containing 1	ABTB1	-0.935176	2.9189e-05	0.000567656
5939	RNA binding motif single stranded interacting protein 2	RBMS2	-0.581765	2.9472e-05	0.000572348
23338	jade family PHD finger 2	JADE2	-0.506055	2.96223e-05	0.000574454
1894	epithelial cell transforming 2	ECT2	0.397977	3.02106e-05	0.000584214
9510	ADAM metallopeptidase with thrombospondin type 1 motif 1	ADAMTS1	0.573155	3.02546e-05	0.000584241
8348	H2B clustered histone 17	H2BC17	0.473379	3.0968e-05	0.000597177
84222	transmembrane protein 191A (pseudogene)	TMEM191A	0.899257	3.11564e-05	0.000599127
9787	DLG associated protein 5	DLGAP5	0.510075	3.12363e-05	0.000599824
5440	RNA polymerase II, I and III subunit K	POLR2K	0.570157	3.19445e-05	0.000612568
25849	prostate androgen-regulated mucin-like protein 1	PARM1	0.493166	3.21603e-05	0.000615845
22883	calsyntenin 1	CLSTN1	-0.413082	3.24209e-05	0.00061833
4082	myristoylated alanine rich protein kinase C substrate	MARCKS	-0.558513	3.2355e-05	0.00061833
84547	piggyBac transposable element derived 1	PGBD1	-0.860428	3.24702e-05	0.00061833
8974	prolyl 4-hydroxylase subunit alpha 2	P4HA2	0.74384	3.2452e-05	0.00061833
147381	cerebellin 2 precursor	CBLN2	0.493357	3.27601e-05	0.000622987
2643	GTP cyclohydrolase 1	GCH1	0.526931	3.28859e-05	0.000624514
216	aldehyde dehydrogenase 1 family member A1	ALDH1A1	0.552656	3.30388e-05	0.000626551
2355	FOS like 2, AP-1 transcription factor subunit	FOSL2	-0.627385	3.32571e-05	0.000629821
326625	metabolism of cobalamin associated B	MMAB	0.467988	3.34776e-05	0.000633124
339487	zinc finger and BTB domain containing 8 opposite strand	ZBTB8OS	0.576112	3.36864e-05	0.000636196
1112	forkhead box N3	FOXN3	-0.557782	3.41155e-05	0.000643403
134266	GrpE like 2, mitochondrial	GRPEL2	0.450749	3.41618e-05	0.000643403
983	cyclin dependent kinase 1	CDK1	0.52379	3.47383e-05	0.000653366
7328	ubiquitin conjugating enzyme E2 H	UBE2H	-0.523487	3.56548e-05	0.000669686
2267	fibrinogen like 1	FGL1	0.955902	3.59213e-05	0.00067285
51780	lysine demethylase 3B	KDM3B	-0.432052	3.59199e-05	0.00067285
321	amyloid beta precursor protein binding family A member 2	APBA2	-0.59301	3.62328e-05	0.000677761
219790	rhotekin 2	RTKN2	0.495077	3.65009e-05	0.000680921
261726	TOR signaling pathway regulator	TIPRL	0.478018	3.70528e-05	0.000690279
5685	proteasome 20S subunit alpha 4	PSMA4	0.513216	3.72174e-05	0.000692405
1032	cyclin dependent kinase inhibitor 2D	CDKN2D	0.621087	3.76261e-05	0.000699061
378706	RNA component of signal recognition particle 7SL2	RN7SL2	0.505536	3.82364e-05	0.000708484
4637	myosin light chain 6	MYL6	0.502637	3.82231e-05	0.000708484
9706	unc-51 like autophagy activating kinase 2	ULK2	-0.498354	3.84956e-05	0.000712325
10269	zinc metallopeptidase STE24	ZMPSTE24	0.473172	3.97302e-05	0.00073418
84879	major facilitator superfamily domain containing 2A	MFSD2A	0.909807	3.9832e-05	0.000735071
29767	tropomodulin 2	TMOD2	-0.55184	4.0239e-05	0.000740592
4201	male-enhanced antigen 1	MEA1	0.487731	4.01886e-05	0.000740592
80321	centrosomal protein 70	CEP70	0.536748	4.03461e-05	0.000741569
55848	plasminogen receptor with a C-terminal lysine	PLGRKT	0.657266	4.05085e-05	0.000743559
57157	putative homeodomain transcription factor 2	PHTF2	0.444522	4.08046e-05	0.000747406
83540	NUF2 component of NDC80 kinetochore complex	NUF2	0.54213	4.0827e-05	0.000747406
9133	cyclin B2	CCNB2	0.493016	4.08892e-05	0.000747547
91607	schlafen family member 11	SLFN11	0.518317	4.12194e-05	0.000752583
55853	IDI2 antisense RNA 1	IDI2-AS1	0.901405	4.14013e-05	0.0007549
11065	ubiquitin conjugating enzyme E2 C	UBE2C	0.45122	4.18379e-05	0.000761849
10769	polo like kinase 2	PLK2	0.684087	4.21789e-05	0.000766026
285368	proline rich transmembrane protein 3	PRRT3	-0.691202	4.21673e-05	0.000766026
4835	N-ribosyldihydronicotinamide:quinone reductase 2	NQO2	0.465162	4.2315e-05	0.000767483
51529	anaphase promoting complex subunit 11	ANAPC11	0.589307	4.241e-05	0.000768192
22887	forkhead box J3	FOXJ3	-0.453294	4.24706e-05	0.000768276
1978	eukaryotic translation initiation factor 4E binding protein 1	EIF4EBP1	0.573181	4.27041e-05	0.000770469
51155	Jupiter microtubule associated homolog 1	JPT1	0.426462	4.26553e-05	0.000770469
4666	nascent polypeptide associated complex subunit alpha	NACA	-0.381565	4.36484e-05	0.000786473
6652	sorbitol dehydrogenase	SORD	-0.429747	4.40119e-05	0.00079095
9677	diphosphoinositol pentakisphosphate kinase 1	PPIP5K1	-0.468889	4.40121e-05	0.00079095
54799	mbt domain containing 1	MBTD1	-0.486336	4.41319e-05	0.000792066
4709	NADH:ubiquinone oxidoreductase subunit B3	NDUFB3	0.629959	4.4265e-05	0.000793419
26058	GRB10 interacting GYF protein 2	GIGYF2	-0.498488	4.45301e-05	0.000797129
7067	thyroid hormone receptor alpha	THRA	-0.700805	4.4769e-05	0.000800362
10529	nebulette	NEBL	-0.545899	4.50318e-05	0.000804013
28972	signal peptidase complex subunit 1	SPCS1	0.43587	4.51552e-05	0.000805171
3838	karyopherin subunit alpha 2	KPNA2	0.419408	4.5214e-05	0.000805173
10926	DBF4 zinc finger	DBF4	0.50462	4.5392e-05	0.000807296
26235	F-box and leucine rich repeat protein 4	FBXL4	-0.48479	4.8388e-05	0.000858355
283643	tubulin epsilon and delta complex 1	TEDC1	0.70437	4.88165e-05	0.000863724
9223	membrane associated guanylate kinase, WW and PDZ domain containing 1	MAGI1	-0.557722	4.88049e-05	0.000863724
65003	mitochondrial ribosomal protein L11	MRPL11	0.525478	4.89206e-05	0.000864452
23087	tripartite motif containing 35	TRIM35	-0.441942	4.9622e-05	0.000875721
51809	polypeptide N-acetylgalactosaminyltransferase 7	GALNT7	-0.446471	5.00864e-05	0.000882781
84100	ADP ribosylation factor like GTPase 6	ARL6	0.586734	5.0688e-05	0.000891096
23328	SAM and SH3 domain containing 1	SASH1	-0.551265	5.07761e-05	0.000891503
5580	protein kinase C delta	PRKCD	-0.569623	5.15688e-05	0.000904264
5861	RAB1A, member RAS oncogene family	RAB1A	0.391605	5.19074e-05	0.000909041
79035	nucleic acid binding protein 2	NABP2	0.444306	5.23276e-05	0.000914069
10399	receptor for activated C kinase 1	RACK1	-0.418178	5.27122e-05	0.000919617
100507421	transmembrane protein 178B	TMEM178B	-0.428966	5.3182e-05	0.000926636
27244	sestrin 1	SESN1	0.600476	5.50969e-05	0.00095636
79980	DSN1 component of MIS12 kinetochore complex	DSN1	0.495911	5.50613e-05	0.00095636
11014	KDEL endoplasmic reticulum protein retention receptor 2	KDELR2	0.368542	5.52496e-05	0.000956846
128312	H2B.U histone 1	H2BU1	0.571524	5.52643e-05	0.000956846
56894	1-acylglycerol-3-phosphate O-acyltransferase 3	AGPAT3	-0.434938	5.57425e-05	0.000963911
55593	OTU deubiquitinase 5	OTUD5	-0.488536	5.66679e-05	0.000978679
83666	poly(ADP-ribose) polymerase family member 9	PARP9	-0.526269	5.74016e-05	0.000990106
79763	isochorismatase domain containing 2	ISOC2	0.515579	5.75475e-05	0.000991377
4512	cytochrome c oxidase subunit I	MT-CO1	0.514781	5.81353e-05	0.000999532
55379	leucine rich repeat containing 59	LRRC59	0.405738	5.82888e-05	0.00100038
57459	GATA zinc finger domain containing 2B	GATAD2B	-0.449567	5.84169e-05	0.00100133
81031	solute carrier family 2 member 10	SLC2A10	-0.552845	5.87294e-05	0.00100543
4756	neogenin 1	NEO1	-0.471308	6.00807e-05	0.00102473
7411	VHL binding protein 1	VBP1	0.511348	6.03633e-05	0.00102827
55215	FA complementation group I	FANCI	0.41638	6.0505e-05	0.00102941
79017	gamma-glutamylcyclotransferase	GGCT	0.427694	6.07954e-05	0.00103307
255189	phospholipase A2 group IVF	PLA2G4F	0.788653	6.13087e-05	0.0010405
144983	heterogeneous nuclear ribonucleoprotein A1 like 2	HNRNPA1L2	-0.39532	6.16421e-05	0.00104487
151246	shugoshin 2	SGO2	0.525604	6.18541e-05	0.00104489
25875	LETM1 domain containing 1	LETMD1	-0.393891	6.18714e-05	0.00104489
56987	BBX high mobility group box domain containing	BBX	-0.463262	6.177e-05	0.00104489
84233	transmembrane protein 126A	TMEM126A	0.645233	6.29818e-05	0.00106233
81671	vacuole membrane protein 1	VMP1	0.491736	6.30983e-05	0.00106299
51053	geminin DNA replication inhibitor	GMNN	0.554227	6.33237e-05	0.00106548
200894	ADP ribosylation factor like GTPase 13B	ARL13B	0.575171	6.43371e-05	0.00108054
91369	ankyrin repeat domain 40	ANKRD40	-0.461411	6.48344e-05	0.00108691
2923	protein disulfide isomerase family A member 3	PDIA3	0.442805	6.50365e-05	0.00108897
64757	mitochondrial amidoxime reducing component 1	MTARC1	-0.463973	6.58705e-05	0.00110159
9113	large tumor suppressor kinase 1	LATS1	-0.439547	6.60152e-05	0.00110266
29085	phosphohistidine phosphatase 1	PHPT1	0.553949	6.68393e-05	0.00111507
811	calreticulin	CALR	0.347478	6.73412e-05	0.00112208
5213	phosphofructokinase, muscle	PFKM	-0.424291	6.788e-05	0.00112969
5982	replication factor C subunit 2	RFC2	0.410351	6.81526e-05	0.00113285
6836	surfeit 4	SURF4	0.364284	6.856e-05	0.00113825
3028	hydroxysteroid 17-beta dehydrogenase 10	HSD17B10	0.412982	6.89848e-05	0.00114116
8318	cell division cycle 45	CDC45	0.453291	6.88721e-05	0.00114116
90333	zinc finger protein 468	ZNF468	0.46511	6.89292e-05	0.00114116
27439	transmembrane protein 121B	TMEM121B	-0.669906	6.94029e-05	0.00114492
283131	nuclear paraspeckle assembly transcript 1	NEAT1	-0.501275	6.94626e-05	0.00114492
8664	eukaryotic translation initiation factor 3 subunit D	EIF3D	-0.375391	6.94179e-05	0.00114492
10499	nuclear receptor coactivator 2	NCOA2	-0.435446	7.00423e-05	0.00115309
54464	5'-3' exoribonuclease 1	XRN1	-0.476084	7.03366e-05	0.00115517
8372	hyaluronidase 3	HYAL3	0.663072	7.02655e-05	0.00115517
50813	COP9 signalosome subunit 7A	COPS7A	0.450078	7.10728e-05	0.0011646
51506	ubiquitin-fold modifier conjugating enzyme 1	UFC1	0.43394	7.10803e-05	0.0011646
10521	DEAD-box helicase 17	DDX17	-0.352684	7.2884e-05	0.00119268
25942	SIN3 transcription regulator family member A	SIN3A	-0.401606	7.2968e-05	0.00119268
64284	RAB17, member RAS oncogene family	RAB17	-0.484105	7.33175e-05	0.00119697
84881	RNA pseudouridine synthase D4	RPUSD4	-0.496493	7.37593e-05	0.00120275
4824	NK3 homeobox 1	NKX3-1	-0.390321	7.63789e-05	0.00124399
5707	proteasome 26S subunit, non-ATPase 1	PSMD1	0.420549	7.85495e-05	0.00127631
7184	heat shock protein 90 beta family member 1	HSP90B1	0.451121	7.90601e-05	0.00128309
51347	TAO kinase 3	TAOK3	-0.49492	7.92967e-05	0.00128541
8776	myotubularin related protein 1	MTMR1	-0.521844	7.98008e-05	0.00129206
10608	MAX dimerization protein 4	MXD4	-0.572808	8.02199e-05	0.00129731
23670	cell migration inducing hyaluronidase 2	CEMIP2	0.490666	8.06783e-05	0.00130319
79778	MICAL like 2	MICALL2	0.693928	8.10283e-05	0.00130731
51816	adenosine deaminase 2	ADA2	-0.53196	8.14009e-05	0.00131178
2591	polypeptide N-acetylgalactosaminyltransferase 3	GALNT3	0.560166	8.18746e-05	0.00131667
3638	insulin induced gene 1	INSIG1	0.415464	8.19528e-05	0.00131667
80267	ER degradation enhancing alpha-mannosidase like protein 3	EDEM3	-0.463726	8.19924e-05	0.00131667
23788	mitochondrial carrier 2	MTCH2	0.438272	8.28122e-05	0.00132829
23677	SH3 domain binding protein 4	SH3BP4	-0.575949	8.33106e-05	0.00133472
3964	galectin 8	LGALS8	-0.422616	8.35102e-05	0.00133636
3615	inosine monophosphate dehydrogenase 2	IMPDH2	-0.394833	8.40002e-05	0.00134107
8359	H4 clustered histone 1	H4C1	0.554641	8.5412e-05	0.00136203
890	cyclin A2	CCNA2	0.416264	8.57533e-05	0.00136589
5033	prolyl 4-hydroxylase subunit alpha 1	P4HA1	0.463859	8.60242e-05	0.00136861
25804	LSM4 homolog, U6 small nuclear RNA and mRNA degradation associated	LSM4	0.474674	8.6436e-05	0.00137357
317781	DEAD-box helicase 51	DDX51	-0.570319	8.6596e-05	0.00137452
374882	transmembrane protein 205	TMEM205	0.419457	8.68863e-05	0.00137632
57498	kinase D interacting substrate 220	KIDINS220	-0.437019	8.69097e-05	0.00137632
25896	integrator complex subunit 7	INTS7	0.433146	8.73036e-05	0.00137985
473	arginine-glutamic acid dipeptide repeats	RERE	-0.520279	8.73338e-05	0.00137985
23466	chromobox 6	CBX6	-0.414662	8.74594e-05	0.00138025
1745	distal-less homeobox 1	DLX1	-0.526711	8.76109e-05	0.00138043
9856	KIAA0319	KIAA0319	0.926365	8.77724e-05	0.00138043
51128	secretion associated Ras related GTPase 1B	SAR1B	0.390836	8.83885e-05	0.00138853
83706	FERM domain containing kindlin 3	FERMT3	0.757243	8.93953e-05	0.00140274
8872	cell division cycle 123	CDC123	0.409027	8.95951e-05	0.00140427
3382	islet cell autoantigen 1	ICA1	-0.444034	9.08523e-05	0.00142087
55731	family with sequence similarity 222 member B	FAM222B	-0.430607	9.08613e-05	0.00142087
4141	methionyl-tRNA synthetase 1	MARS1	0.353328	9.13043e-05	0.00142618
8661	eukaryotic translation initiation factor 3 subunit A	EIF3A	-0.496888	9.24072e-05	0.00144013
84541	kelch repeat and BTB domain containing 8	KBTBD8	0.723962	9.31365e-05	0.00144985
199857	ALG14 UDP-N-acetylglucosaminyltransferase subunit	ALG14	0.669879	9.33051e-05	0.00145083
56901	NDUFA4 mitochondrial complex associated like 2	NDUFA4L2	0.639622	9.38948e-05	0.0014567
23318	terminal uridylyl transferase 4	TUT4	-0.421781	9.40161e-05	0.00145693
116931	mediator complex subunit 12L	MED12L	0.654028	9.43809e-05	0.00146094
5042	poly(A) binding protein cytoplasmic 3	PABPC3	-0.571947	9.56425e-05	0.0014788
25803	SAM pointed domain containing ETS transcription factor	SPDEF	-0.434642	9.58357e-05	0.00148012
7071	Kruppel like factor 10	KLF10	0.458083	9.66449e-05	0.00149094
10551	anterior gradient 2, protein disulphide isomerase family member	AGR2	0.561194	9.69786e-05	0.00149273
53938	peptidylprolyl isomerase like 3	PPIL3	0.567536	9.68829e-05	0.00149273
25807	rhomboid domain containing 3	RHBDD3	0.654309	9.7247e-05	0.00149519
64834	ELOVL fatty acid elongase 1	ELOVL1	0.422932	9.77605e-05	0.00149972
282991	biogenesis of lysosomal organelles complex 1 subunit 2	BLOC1S2	0.496615	9.88092e-05	0.00151412
873	carbonyl reductase 1	CBR1	0.540974	9.98222e-05	0.00152623
80230	RUN and FYVE domain containing 1	RUFY1	-0.499294	0.000100563	0.00153586
3476	immunoglobulin binding protein 1	IGBP1	-0.490396	0.000101236	0.00154441
27075	tetraspanin 13	TSPAN13	0.489272	0.000102629	0.00156219
441531	phosphoglycerate mutase family member 4	PGAM4	0.566703	0.000102585	0.00156219
57506	mitochondrial antiviral signaling protein	MAVS	-0.416651	0.000103182	0.00156887
10038	poly(ADP-ribose) polymerase 2	PARP2	0.451231	0.000104663	0.00158733
11153	FIC domain protein adenylyltransferase	FICD	0.533655	0.000104609	0.00158733
153830	ring finger protein 145	RNF145	-0.561826	0.000104743	0.00158733
6097	RAR related orphan receptor C	RORC	-0.831446	0.000105663	0.0015995
6659	SRY-box transcription factor 4	SOX4	-0.435621	0.0001084	0.00163913
7581	zinc finger protein 33A	ZNF33A	-0.417924	0.000108842	0.00164401
5563	protein kinase AMP-activated catalytic subunit alpha 2	PRKAA2	-0.472728	0.000109146	0.00164548
8086	aladin WD repeat nucleoporin	AAAS	-0.480006	0.000109179	0.00164548
4536	NADH dehydrogenase subunit 2	MT-ND2	0.483893	0.000109558	0.00164938
4221	menin 1	MEN1	-0.432471	0.000110883	0.00166386
23522	lysine acetyltransferase 6B	KAT6B	-0.531828	0.000111359	0.00166916
9537	tumor protein p53 inducible protein 11	TP53I11	-0.423782	0.000111728	0.00167288
10076	protein tyrosine phosphatase receptor type U	PTPRU	-0.498023	0.00011307	0.0016903
3006	H1.2 linker histone, cluster member	H1-2	0.464625	0.000113138	0.0016903
114569	mal, T cell differentiation protein 2	MAL2	0.371793	0.00011351	0.00169034
23550	pleckstrin and Sec7 domain containing 4	PSD4	-0.43624	0.000113437	0.00169034
26136	testin LIM domain protein	TES	0.392073	0.000113365	0.00169034
871	serpin family H member 1	SERPINH1	-0.592534	0.000114422	0.00170208
55266	transmembrane protein 19	TMEM19	0.414356	0.000114729	0.00170479
8503	phosphoinositide-3-kinase regulatory subunit 3	PIK3R3	0.460242	0.000115406	0.00171299
23658	LSM5 homolog, U6 small nuclear RNA and mRNA degradation associated	LSM5	0.433432	0.000116696	0.00173028
4752	NIMA related kinase 3	NEK3	-0.935693	0.000117904	0.00174524
4539	NADH dehydrogenase subunit 4L	MT-ND4L	0.540956	0.000118395	0.0017498
50999	transmembrane p24 trafficking protein 5	TMED5	0.439359	0.000119137	0.00175888
6383	syndecan 2	SDC2	-0.503055	0.000119271	0.00175896
692148	small Cajal body-specific RNA 10	SCARNA10	0.492423	0.000120407	0.0017719
10974	adipogenesis regulatory factor	ADIRF	0.525216	0.00012139	0.00178445
100507567	RAB11B antisense RNA 1	RAB11B-AS1	-0.709685	0.000121611	0.0017858
391059	ferric chelate reductase 1	FRRS1	0.514289	0.000121812	0.00178684
1523	cut like homeobox 1	CUX1	-0.390926	0.000122413	0.00179373
284403	WD repeat domain 62	WDR62	0.529511	0.000123376	0.00180591
84262	proteasome assembly chaperone 3	PSMG3	0.509702	0.000123684	0.0018085
23649	DNA polymerase alpha 2, accessory subunit	POLA2	0.4455	0.000123893	0.00180962
4774	nuclear factor I A	NFIA	-0.441249	0.000124602	0.00181805
100506100	ZDHHC12 divergent transcript	ZDHHC12-DT	0.700205	0.000124861	0.0018199
51002	TP53RK binding protein	TPRKB	0.574217	0.000125152	0.00182221
93974	ATP synthase inhibitory factor subunit 1	ATP5IF1	0.436591	0.000126391	0.0018383
4605	MYB proto-oncogene like 2	MYBL2	0.417716	0.000129311	0.00187678
23367	La ribonucleoprotein 1, translational regulator	LARP1	-0.462598	0.00012959	0.00187885
7706	tripartite motif containing 25	TRIM25	-0.45078	0.000130493	0.00188994
85236	H2B clustered histone 12	H2BC12	0.454225	0.000130858	0.00189324
51121	ribosomal protein L26 like 1	RPL26L1	0.604055	0.000131826	0.00190523
1075	cathepsin C	CTSC	0.59818	0.000132999	0.00192017
23392	Ecm29 proteasome adaptor and scaffold	ECPAS	-0.400271	0.000134029	0.00192962
5792	protein tyrosine phosphatase receptor type F	PTPRF	-0.346044	0.000133899	0.00192962
91775	neurexophilin and PC-esterase domain family member 3	NXPE3	0.50312	0.000134076	0.00192962
115294	protein-L-isoaspartate (D-aspartate) O-methyltransferase domain containing 1	PCMTD1	-0.471887	0.000135346	0.00194586
51280	golgi membrane protein 1	GOLM1	-0.433986	0.000136597	0.0019618
285671	ring finger protein 180	RNF180	-0.890647	0.000137314	0.00197003
23762	oxysterol binding protein 2	OSBP2	-0.626508	0.000137712	0.00197368
83858	ATPase family AAA domain containing 3B	ATAD3B	0.544819	0.00013867	0.00198327
92370	2-phosphoxylose phosphatase 1	PXYLP1	-0.6975	0.000139546	0.00199165
92689	family with sequence similarity 114 member A1	FAM114A1	-0.544114	0.000140317	0.00200058
153090	DAB2 interacting protein	DAB2IP	-0.533874	0.000140667	0.00200349
254827	N-acetylated alpha-linked acidic dipeptidase like 2	NAALADL2	0.489643	0.000141571	0.00201227
55010	PARP1 binding protein	PARPBP	0.47792	0.000141577	0.00201227
8341	H2B clustered histone 15	H2BC15	0.454614	0.000141988	0.00201602
64105	centromere protein K	CENPK	0.556624	0.000144453	0.0020489
730051	zinc finger protein 814	ZNF814	-0.60341	0.000144896	0.00205307
669	bisphosphoglycerate mutase	BPGM	0.525091	0.000146114	0.00206606
51765	serine/threonine kinase 26	STK26	0.460231	0.00014654	0.00206995
285282	RAB, member of RAS oncogene family like 3	RABL3	0.47347	0.000147683	0.00208181
200916	ribosomal protein L22 like 1	RPL22L1	0.490988	0.000148418	0.00208788
3875	keratin 18	KRT18	-0.358121	0.000148343	0.00208788
4190	malate dehydrogenase 1	MDH1	0.486544	0.00014878	0.0020895
9920	kelch repeat and BTB domain containing 11	KBTBD11	-0.627518	0.000148837	0.0020895
5436	RNA polymerase II subunit G	POLR2G	0.480312	0.000149098	0.00209103
55258	threonine synthase like 2	THNSL2	-0.655973	0.000151667	0.00212093
84885	zinc finger DHHC-type palmitoyltransferase 12	ZDHHC12	0.469468	0.000151693	0.00212093
5190	peroxisomal biogenesis factor 6	PEX6	-0.476928	0.000152623	0.00213175
5721	proteasome activator subunit 2	PSME2	0.4381	0.000154403	0.00215442
5689	proteasome 20S subunit beta 1	PSMB1	0.388632	0.000156428	0.00218046
2091	fibrillarin	FBL	-0.43212	0.000159903	0.00222665
3106	major histocompatibility complex, class I, B	HLA-B	0.680655	0.00016036	0.00223074
3005	H1.0 linker histone	H1-0	-0.363615	0.000161176	0.00223756
4277	MHC class I polypeptide-related sequence B	MICB	0.831463	0.000161099	0.00223756
10440	translocase of inner mitochondrial membrane 17A	TIMM17A	0.423132	0.000162384	0.00225158
9820	cullin 7	CUL7	-0.449155	0.000162514	0.00225158
132	adenosine kinase	ADK	0.473003	0.00016368	0.00226545
57222	endoplasmic reticulum-golgi intermediate compartment 1	ERGIC1	-0.344259	0.000165891	0.00229374
57486	neurolysin	NLN	-0.455934	0.000166086	0.00229412
55233	MOB kinase activator 1A	MOB1A	0.390177	0.000166616	0.00229913
8805	tripartite motif containing 24	TRIM24	-0.355566	0.000169367	0.00233475
5683	proteasome 20S subunit alpha 2	PSMA2	0.460313	0.000170909	0.00235364
2005	ETS transcription factor ELK4	ELK4	-0.384252	0.000171294	0.00235658
55657	zinc finger protein 692	ZNF692	0.459749	0.000172359	0.00236886
85379	KIAA1671	KIAA1671	-0.45374	0.000174135	0.00238849
4047	lanosterol synthase	LSS	0.362449	0.000174808	0.00239533
28999	Kruppel like factor 15	KLF15	-0.562847	0.000175331	0.0024001
57492	AT-rich interaction domain 1B	ARID1B	-0.381825	0.00017681	0.00241793
51133	potassium channel tetramerization domain containing 3	KCTD3	-0.360243	0.000179657	0.00245238
5830	peroxisomal biogenesis factor 5	PEX5	-0.436934	0.000179687	0.00245238
23268	dynamin binding protein	DNMBP	-0.467455	0.000180551	0.00245929
9208	LRR binding FLII interacting protein 1	LRRFIP1	-0.452137	0.000181833	0.0024743
90411	multiple coagulation factor deficiency 2, ER cargo receptor complex subunit	MCFD2	0.396107	0.00018269	0.0024835
22982	disco interacting protein 2 homolog C	DIP2C	-0.447141	0.000183239	0.00248604
55902	acyl-CoA synthetase short chain family member 2	ACSS2	0.421566	0.000183126	0.00248604
124930	ankyrin repeat domain 13B	ANKRD13B	-0.467541	0.000183693	0.00248974
4048	leukotriene A4 hydrolase	LTA4H	-0.404277	0.000184913	0.0025038
9553	mitochondrial ribosomal protein L33	MRPL33	0.494113	0.000186169	0.00251833
9203	zinc finger MYM-type containing 3	ZMYM3	-0.449665	0.000186785	0.00252169
6018	RLF zinc finger	RLF	0.418484	0.00018709	0.00252333
55687	tRNA mitochondrial 2-thiouridylase	TRMU	0.499834	0.000187442	0.00252559
79018	GID complex subunit 4 homolog	GID4	-0.581475	0.000188693	0.00253996
5635	phosphoribosyl pyrophosphate synthetase associated protein 1	PRPSAP1	-0.480477	0.00018917	0.00254389
388962	bolA family member 3	BOLA3	0.644639	0.000189369	0.00254406
2975	general transcription factor IIIC subunit 1	GTF3C1	-0.395792	0.000190983	0.00256324
55871	COBW domain containing 1	CBWD1	-0.439793	0.000194659	0.00261003
8663	eukaryotic translation initiation factor 3 subunit C	EIF3C	-0.388452	0.000195642	0.00262065
47	ATP citrate lyase	ACLY	0.335737	0.000196151	0.00262235
4706	NADH:ubiquinone oxidoreductase subunit AB1	NDUFAB1	0.532837	0.000198917	0.00265416
2886	growth factor receptor bound protein 7	GRB7	-0.485534	0.000199531	0.00265976
896	cyclin D3	CCND3	0.491028	0.000199777	0.00266046
10476	ATP synthase peripheral stalk subunit d	ATP5PD	0.416342	0.000200943	0.00266565
23383	MAU2 sister chromatid cohesion factor	MAU2	-0.442735	0.000200564	0.00266565
4125	mannosidase alpha class 2B member 1	MAN2B1	-0.41229	0.000200553	0.00266565
5865	RAB3B, member RAS oncogene family	RAB3B	-0.448805	0.000200834	0.00266565
55102	autophagy related 2B	ATG2B	-0.421007	0.000201248	0.00266712
80031	semaphorin 6D	SEMA6D	-0.765991	0.00020366	0.00269389
8520	histone acetyltransferase 1	HAT1	0.422016	0.000204012	0.00269594
11176	bromodomain adjacent to zinc finger domain 2A	BAZ2A	-0.396509	0.000204698	0.00270241
64940	stromal antigen 3-like 4 (pseudogene)	STAG3L4	0.503409	0.000205146	0.0027056
84706	glutamic--pyruvic transaminase 2	GPT2	0.419472	0.000205334	0.0027056
124491	transmembrane protein 170A	TMEM170A	0.423721	0.000208362	0.00274287
203547	vacuolar ATPase assembly factor VMA21	VMA21	0.469136	0.000208959	0.00274809
1649	DNA damage inducible transcript 3	DDIT3	0.421212	0.000209237	0.00274912
80221	acyl-CoA synthetase family member 2	ACSF2	-0.750648	0.000211454	0.00277294
197358	NLR family CARD domain containing 3	NLRC3	-0.756384	0.000212617	0.00278381
4155	myelin basic protein	MBP	-0.555863	0.000212689	0.00278381
5111	proliferating cell nuclear antigen	PCNA	0.415471	0.00021292	0.00278419
440026	transmembrane protein 41B	TMEM41B	0.411454	0.000213306	0.00278658
148	adrenoceptor alpha 1A	ADRA1A	-0.483788	0.00021547	0.00280842
54941	ring finger protein 125	RNF125	-0.706109	0.000215512	0.00280842
9563	hexose-6-phosphate dehydrogenase/glucose 1-dehydrogenase	H6PD	-0.468606	0.000215592	0.00280842
664709	heterogeneous nuclear ribonucleoprotein A1 pseudogene 10	HNRNPA1P10	-0.396606	0.000216747	0.00282079
4303	forkhead box O4	FOXO4	-0.699242	0.000217062	0.00282221
664	BCL2 interacting protein 3	BNIP3	0.523942	0.000218295	0.00283556
25949	SYF2 pre-mRNA splicing factor	SYF2	-0.45448	0.000219495	0.00284846
54621	V-set and immunoglobulin domain containing 10	VSIG10	-0.416292	0.0002203	0.0028562
10580	sorbin and SH3 domain containing 1	SORBS1	-0.508794	0.000222871	0.00288682
79567	RHO family interacting cell polarization regulator 1	RIPOR1	-0.4573	0.000224055	0.00289668
829	capping actin protein of muscle Z-line subunit alpha 1	CAPZA1	0.390414	0.000223953	0.00289668
10728	prostaglandin E synthase 3	PTGES3	0.348288	0.000224748	0.00289813
4714	NADH:ubiquinone oxidoreductase subunit B8	NDUFB8	0.490151	0.0002248	0.00289813
8623	acetylserotonin O-methyltransferase like	ASMTL	-0.547913	0.000224541	0.00289813
55924	inka box actin regulator 2	INKA2	0.684023	0.000226222	0.00291373
7020	transcription factor AP-2 alpha	TFAP2A	-0.402727	0.000226819	0.00291867
10217	CTD small phosphatase like	CTDSPL	-0.374668	0.000228328	0.00293115
1340	cytochrome c oxidase subunit 6B1	COX6B1	0.442389	0.00022907	0.00293115
5558	DNA primase subunit 2	PRIM2	0.480255	0.000229051	0.00293115
65062	transmembrane protein 237	TMEM237	0.43112	0.000228811	0.00293115
81931	zinc finger protein 93	ZNF93	0.430817	0.000228353	0.00293115
4301	afadin, adherens junction formation factor	AFDN	-0.369332	0.00023196	0.00295986
79669	chromosome 3 open reading frame 52	C3orf52	0.825919	0.000232298	0.00296143
26521	translocase of inner mitochondrial membrane 8 homolog B	TIMM8B	0.553772	0.000233012	0.00296501
8665	eukaryotic translation initiation factor 3 subunit F	EIF3F	-0.370111	0.00023291	0.00296501
254263	cornichon family AMPA receptor auxiliary protein 2	CNIH2	0.632	0.00023413	0.00297373
55851	presenilin enhancer, gamma-secretase subunit	PSENEN	0.506359	0.000233992	0.00297373
92747	BPI fold containing family B member 1	BPIFB1	-0.803914	0.000235817	0.00299239
10950	BTG anti-proliferation factor 3	BTG3	0.520206	0.000238471	0.00302327
10720	UDP glucuronosyltransferase family 2 member B11	UGT2B11	0.843911	0.000239681	0.00303104
55013	mitochondrial calcium uniporter dominant negative subunit beta	MCUB	0.554073	0.000239809	0.00303104
57605	phosphatidylinositol transfer protein membrane associated 2	PITPNM2	-0.612581	0.000239967	0.00303104
79039	DEAD-box helicase 54	DDX54	-0.377996	0.000239363	0.00303104
7037	transferrin receptor	TFRC	0.345308	0.00024101	0.00304142
9066	synaptotagmin 7	SYT7	-0.414098	0.000242238	0.00305411
51555	peroxisomal biogenesis factor 5 like	PEX5L	0.526531	0.000242844	0.00305894
284348	LY6/PLAUR domain containing 5	LYPD5	0.828862	0.000244068	0.00307154
57610	RAN binding protein 10	RANBP10	-0.47526	0.000244616	0.00307562
7001	peroxiredoxin 2	PRDX2	0.355103	0.000247379	0.00310752
4711	NADH:ubiquinone oxidoreductase subunit B5	NDUFB5	0.462395	0.000250348	0.00314193
51035	UBX domain protein 1	UBXN1	-0.469994	0.000252903	0.00317111
83742	MARVEL domain containing 1	MARVELD1	-0.667651	0.000256346	0.00320935
84542	SANT and BTB domain regulator of CSR	SANBR	0.63195	0.000256421	0.00320935
6996	thymine DNA glycosylase	TDG	0.395157	0.000256954	0.0032131
3855	keratin 7	KRT7	-0.618566	0.000257626	0.00321857
63898	SH2 domain containing 4A	SH2D4A	-0.430971	0.000259467	0.00323568
9529	BAG cochaperone 5	BAG5	-0.389372	0.000259394	0.00323568
26154	ATP binding cassette subfamily A member 12	ABCA12	0.828494	0.000260231	0.00324226
157506	retinol dehydrogenase 10	RDH10	0.634229	0.000261196	0.00325133
892	cyclin C	CCNC	0.414442	0.000262221	0.00326114
1650	dolichyl-diphosphooligosaccharide--protein glycosyltransferase non-catalytic subunit	DDOST	0.36378	0.00026357	0.00326746
55145	THAP domain containing 1	THAP1	0.522768	0.000263682	0.00326746
79581	solute carrier family 52 member 2	SLC52A2	0.405102	0.000263355	0.00326746
80142	prostaglandin E synthase 2	PTGES2	-0.522321	0.000264	0.00326846
4519	cytochrome b	MT-CYB	0.476607	0.000264707	0.00327151
79837	phosphatidylinositol-5-phosphate 4-kinase type 2 gamma	PIP4K2C	0.377398	0.000264723	0.00327151
4338	molybdenum cofactor synthesis 2	MOCS2	0.457966	0.000267036	0.00329712
403	ADP ribosylation factor like GTPase 3	ARL3	0.498218	0.000267379	0.00329839
2079	ERH mRNA splicing and mitosis factor	ERH	0.413239	0.000269543	0.00331811
55270	nudix hydrolase 15	NUDT15	0.48577	0.000269772	0.00331811
5934	RB transcriptional corepressor like 2	RBL2	-0.351195	0.000269944	0.00331811
23114	neurofascin	NFASC	-0.431909	0.000271502	0.00332832
3150	high mobility group nucleosome binding domain 1	HMGN1	0.375772	0.00027117	0.00332832
84951	tensin 4	TNS4	0.763132	0.000271407	0.00332832
6744	ITPR interacting domain containing 2	ITPRID2	0.33383	0.000272549	0.00333818
3797	kinesin family member 3C	KIF3C	-0.662276	0.000276722	0.00338326
675	BRCA2 DNA repair associated	BRCA2	0.397496	0.000276676	0.00338326
138050	heparan-alpha-glucosaminide N-acetyltransferase	HGSNAT	-0.427235	0.000279342	0.00340287
217	aldehyde dehydrogenase 2 family member	ALDH2	-0.779074	0.000278822	0.00340287
54897	castor zinc finger 1	CASZ1	-0.438471	0.000279563	0.00340287
9123	solute carrier family 16 member 3	SLC16A3	0.677128	0.000278812	0.00340287
9926	lysophosphatidylglycerol acyltransferase 1	LPGAT1	0.370096	0.000279566	0.00340287
51111	lysine methyltransferase 5B	KMT5B	-0.404233	0.000283422	0.00344675
7167	triosephosphate isomerase 1	TPI1	0.327323	0.000283986	0.00345056
8970	H2B clustered histone 11	H2BC11	0.514869	0.000284838	0.00345784
57650	cellular inhibitor of PP2A	CIP2A	0.415877	0.000289119	0.00350672
55614	kinesin family member 16B	KIF16B	-0.432515	0.000294547	0.0035694
140735	dynein light chain LC8-type 2	DYNLL2	-0.440481	0.000297552	0.00359313
2617	glycyl-tRNA synthetase 1	GARS1	0.384112	0.000298355	0.00359966
727	complement C5	C5	0.384285	0.000299032	0.00360466
220042	DNA damage induced apoptosis suppressor	DDIAS	0.510936	0.000299996	0.00361311
5737	prostaglandin F receptor	PTGFR	-0.653458	0.000301254	0.00362508
79191	iroquois homeobox 3	IRX3	-0.418156	0.000303492	0.00364644
84900	ring finger protein, transmembrane 2	RNFT2	0.445688	0.00030356	0.00364644
1628	D-box binding PAR bZIP transcription factor	DBP	-0.58867	0.000305023	0.00365761
27328	protocadherin 11 X-linked	PCDH11X	0.518985	0.000305001	0.00365761
354	kallikrein related peptidase 3	KLK3	-0.561119	0.000305958	0.00366563
8507	ectodermal-neural cortex 1	ENC1	-0.406021	0.000307057	0.00367558
4946	ornithine decarboxylase antizyme 1	OAZ1	0.379683	0.000307722	0.00368033
2730	glutamate-cysteine ligase modifier subunit	GCLM	0.514574	0.000308964	0.00368876
55718	RNA polymerase III subunit E	POLR3E	-0.414018	0.000308884	0.00368876
5686	proteasome 20S subunit alpha 5	PSMA5	0.453908	0.000314312	0.00374936
11260	exportin for tRNA	XPOT	0.373989	0.000316936	0.00377737
6950	t-complex 1	TCP1	0.342684	0.000319059	0.0037928
79660	protein phosphatase 1 regulatory subunit 3B	PPP1R3B	-0.4575	0.000319046	0.0037928
81575	apolipoprotein L domain containing 1	APOLD1	-0.506489	0.000318617	0.0037928
483	ATPase Na+/K+ transporting subunit beta 3	ATP1B3	0.491891	0.00031946	0.00379428
57214	cell migration inducing hyaluronidase 1	CEMIP	-0.524596	0.000320604	0.00380458
6787	NIMA related kinase 4	NEK4	-0.46326	0.000321228	0.0038054
64963	mitochondrial ribosomal protein S11	MRPS11	0.486765	0.000321687	0.00380755
993	cell division cycle 25A	CDC25A	0.469574	0.000323014	0.00381997
1719	dihydrofolate reductase	DHFR	0.37708	0.000323996	0.00382499
91768	Cdk5 and Abl enzyme substrate 1	CABLES1	-0.647414	0.00032394	0.00382499
7068	thyroid hormone receptor beta	THRB	-0.522611	0.000325535	0.00383985
7086	transketolase	TKT	-0.345422	0.000329567	0.00388408
23130	autophagy related 2A	ATG2A	-0.525444	0.000329918	0.00388458
2562	gamma-aminobutyric acid type A receptor subunit beta3	GABRB3	-0.407886	0.000330175	0.00388458
89796	neuron navigator 1	NAV1	-0.402119	0.000331204	0.00389335
4060	lumican	LUM	0.812843	0.000331866	0.0038978
54386	TERF2 interacting protein	TERF2IP	-0.434087	0.000332444	0.00390125
51091	Sep (O-phosphoserine) tRNA:Sec (selenocysteine) tRNA synthase	SEPSECS	-0.520471	0.000333387	0.00390897
6493	SIM bHLH transcription factor 2	SIM2	-0.549792	0.000335726	0.00393304
746	transmembrane protein 258	TMEM258	0.478658	0.000337325	0.0039484
10062	nuclear receptor subfamily 1 group H member 3	NR1H3	0.602985	0.000338373	0.00395393
55142	HAUS augmin like complex subunit 2	HAUS2	0.451955	0.000343949	0.00401566
253512	solute carrier family 25 member 30	SLC25A30	-0.458739	0.000348063	0.00405861
607	BCL9 transcription coactivator	BCL9	-0.401741	0.000348218	0.00405861
84726	proline rich coiled-coil 2B	PRRC2B	-0.386122	0.000349378	0.00406713
56252	YLP motif containing 1	YLPM1	-0.44065	0.000352553	0.00409869
23242	cordon-bleu WH2 repeat protein	COBL	-0.439453	0.000354307	0.00411128
25966	C2 calcium dependent domain containing 2	C2CD2	-0.593584	0.000354123	0.00411128
389206	BEN domain containing 4	BEND4	-0.639621	0.000354593	0.00411128
158471	prune homolog 2 with BCH domain	PRUNE2	-0.355525	0.000357143	0.00413455
10243	gephyrin	GPHN	-0.417723	0.000357559	0.00413587
10212	DExD-box helicase 39A	DDX39A	0.370022	0.000358153	0.00413926
56912	intraflagellar transport 46	IFT46	-0.546176	0.000359293	0.00414894
23471	translocation associated membrane protein 1	TRAM1	0.366489	0.000361194	0.00416739
26298	ETS homologous factor	EHF	-0.408167	0.00036261	0.00418022
285381	diphthamide biosynthesis 3	DPH3	0.484489	0.000366298	0.00421918
64759	tensin 3	TNS3	-0.484633	0.000367459	0.00422901
4640	myosin IA	MYO1A	-0.586678	0.000368951	0.00424263
10169	small EDRK-rich factor 2	SERF2	0.455654	0.000372273	0.00427367
56945	mitochondrial ribosomal protein S22	MRPS22	0.427699	0.000377699	0.00432897
65018	PTEN induced kinase 1	PINK1	-0.567731	0.000377721	0.00432897
654483	bolA family member 2B	BOLA2B	0.513781	0.000378545	0.00433479
9978	ring-box 1	RBX1	0.59806	0.00038061	0.00435482
158219	tetratricopeptide repeat domain 39B	TTC39B	0.623116	0.000381502	0.00436139
54148	mitochondrial ribosomal protein L39	MRPL39	0.500765	0.000381986	0.00436328
51258	mitochondrial ribosomal protein L51	MRPL51	0.451516	0.000384973	0.00438646
5217	profilin 2	PFN2	0.422045	0.000384682	0.00438646
54033	RNA binding motif protein 11	RBM11	0.62749	0.000385477	0.00438856
84316	N-alpha-acetyltransferase 38, NatC auxiliary subunit	NAA38	0.519921	0.000385961	0.00439043
10093	actin related protein 2/3 complex subunit 4	ARPC4	0.452832	0.000387928	0.00440587
79813	euchromatic histone lysine methyltransferase 1	EHMT1	-0.378727	0.00038796	0.00440587
5499	protein phosphatase 1 catalytic subunit alpha	PPP1CA	0.404553	0.000393003	0.00445945
6595	SWI/SNF related, matrix associated, actin dependent regulator of chromatin, subfamily a, member 2	SMARCA2	-0.420385	0.000397558	0.00450741
27175	tubulin gamma 2	TUBG2	0.476053	0.000400297	0.00453472
25894	pleckstrin homology and RhoGEF domain containing G4	PLEKHG4	-0.63916	0.000401077	0.00453606
10483	SEC23 homolog B, COPII coat complex component	SEC23B	0.334671	0.000402245	0.00454553
29097	cornichon family AMPA receptor auxiliary protein 4	CNIH4	0.459225	0.000403353	0.00455237
8897	myotubularin related protein 3	MTMR3	-0.449757	0.000403513	0.00455237
55723	anti-silencing function 1B histone chaperone	ASF1B	0.389577	0.000404055	0.00455474
4085	mitotic arrest deficient 2 like 1	MAD2L1	0.502509	0.000410513	0.00462375
114876	oxysterol binding protein like 1A	OSBPL1A	-0.51115	0.000411469	0.00463071
23598	POZ/BTB and AT hook containing zinc finger 1	PATZ1	-0.453605	0.000415618	0.00467045
4541	NADH dehydrogenase subunit 6	MT-ND6	0.474628	0.000415681	0.00467045
175	aspartylglucosaminidase	AGA	0.601709	0.000416204	0.00467251
4952	OCRL inositol polyphosphate-5-phosphatase	OCRL	-0.36723	0.000417559	0.00468389
4430	myosin IB	MYO1B	-0.438421	0.000422595	0.00473652
51569	ubiquitin fold modifier 1	UFM1	0.391317	0.000425389	0.00476395
375056	MIA SH3 domain ER export factor 3	MIA3	-0.426542	0.000425835	0.00476505
9698	pumilio RNA binding family member 1	PUM1	-0.351746	0.000426288	0.00476624
284273	zinc binding alcohol dehydrogenase domain containing 2	ZADH2	-0.41936	0.000427695	0.00477032
57509	microtubule associated scaffold protein 1	MTUS1	-0.378126	0.000427686	0.00477032
9665	meiosis regulator and mRNA stability factor 1	MARF1	-0.44089	0.000427033	0.00477032
5427	DNA polymerase epsilon 2, accessory subunit	POLE2	0.478067	0.000428908	0.00477995
26122	enhancer of polycomb homolog 2	EPC2	-0.484706	0.000432517	0.00481236
55316	radical S-adenosyl methionine domain containing 1	RSAD1	-0.471722	0.00043359	0.00482039
389072	pleckstrin homology domain containing M3	PLEKHM3	-0.514069	0.000436079	0.00484415
4694	NADH:ubiquinone oxidoreductase subunit A1	NDUFA1	0.425222	0.000437359	0.00485444
8340	H2B clustered histone 13	H2BC13	0.443835	0.000439097	0.00486979
10767	HBS1 like translational GTPase	HBS1L	0.377012	0.000441702	0.00489473
41	acid sensing ion channel subunit 1	ASIC1	-0.614579	0.000442335	0.00489779
50855	par-6 family cell polarity regulator alpha	PARD6A	0.581042	0.000445545	0.00492936
26007	triokinase and FMN cyclase	TKFC	-0.406405	0.000449606	0.00496628
9818	nucleoporin 58	NUP58	0.349877	0.000449431	0.00496628
9689	basic leucine zipper and W2 domains 1	BZW1	0.383001	0.000454451	0.00501577
282890	zinc finger protein 311	ZNF311	-0.767783	0.000455537	0.00502371
10434	lysophospholipase 1	LYPLA1	0.417615	0.000459258	0.00506069
221002	RasGEF domain family member 1A	RASGEF1A	-0.52107	0.000462948	0.00509725
103	adenosine deaminase RNA specific	ADAR	-0.367062	0.000463329	0.00509736
11130	ZW10 interacting kinetochore protein	ZWINT	0.37393	0.000463902	0.00509876
84668	family with sequence similarity 126 member A	FAM126A	0.399132	0.000464198	0.00509876
25937	WW domain containing transcription regulator 1	WWTR1	-0.660888	0.00046551	0.00510908
23506	BICRA like chromatin remodeling complex associated protein	BICRAL	-0.398467	0.000466446	0.00511526
28998	mitochondrial ribosomal protein L13	MRPL13	0.4745	0.000466904	0.0051162
160518	DENN domain containing 5B	DENND5B	-0.460549	0.000470511	0.00515161
26160	intraflagellar transport 172	IFT172	-0.458551	0.000471988	0.00515545
291	solute carrier family 25 member 4	SLC25A4	0.410942	0.000471676	0.00515545
23022	palladin, cytoskeletal associated protein	PALLD	0.589822	0.000481566	0.00523763
51129	angiopoietin like 4	ANGPTL4	-0.558091	0.000480485	0.00523763
54329	G protein-coupled receptor 85	GPR85	0.686255	0.000481217	0.00523763
59286	ubiquitin like 5	UBL5	0.500767	0.000480635	0.00523763
7262	pleckstrin homology like domain family A member 2	PHLDA2	0.824455	0.00048104	0.00523763
729830	FHF complex subunit HOOK interacting protein 1A	FHIP1A	-0.377825	0.0004818	0.00523763
605	BAF chromatin remodeling complex subunit BCL7A	BCL7A	-0.378545	0.00048615	0.00528073
5087	PBX homeobox 1	PBX1	-0.477985	0.000489064	0.00530023
6674	sperm associated antigen 1	SPAG1	0.549788	0.000489104	0.00530023
8354	H3 clustered histone 11	H3C11	0.457712	0.000488479	0.00530023
55110	mago homolog B, exon junction complex subunit	MAGOHB	0.409842	0.000490364	0.00530969
200845	potassium channel tetramerization domain containing 6	KCTD6	-0.73459	0.0004909	0.00531132
51714	selenoprotein T	SELENOT	0.488179	0.000491993	0.00531895
357	shroom family member 2	SHROOM2	-0.603354	0.000494041	0.00533689
10898	cleavage and polyadenylation specific factor 4	CPSF4	-0.380911	0.000494722	0.00534004
677826	small nucleolar RNA, H/ACA box 3B	SNORA3B	0.786278	0.000497206	0.00536264
54732	transmembrane p24 trafficking protein 9	TMED9	0.405612	0.000500088	0.00538949
94121	synaptotagmin like 4	SYTL4	-0.58532	0.000501372	0.00539909
10735	stromal antigen 2	STAG2	-0.351926	0.000503101	0.00540922
51063	calcium homeostasis modulator family member 2	CALHM2	-0.425444	0.000503038	0.00540922
27339	pre-mRNA processing factor 19	PRPF19	-0.353624	0.000505292	0.00542428
84905	zinc finger protein 341	ZNF341	0.688732	0.000505095	0.00542428
100129518	SOD2 overlapping transcript 1	SOD2-OT1	0.692321	0.000507928	0.00544833
5763	parathymosin	PTMS	-0.330967	0.000510973	0.0054767
150678	COP9 signalosome subunit 9	COPS9	0.52118	0.000514379	0.00550892
6183	mitochondrial ribosomal protein S12	MRPS12	0.513192	0.000515481	0.00551641
441027	transmembrane protein 150C	TMEM150C	-0.794247	0.00051627	0.00552055
8871	synaptojanin 2	SYNJ2	-0.49234	0.000516965	0.00552368
221150	spindle and kinetochore associated complex subunit 3	SKA3	0.418686	0.0005199	0.00555072
7360	UDP-glucose pyrophosphorylase 2	UGP2	0.394418	0.000524729	0.005596
8934	RAB29, member RAS oncogene family	RAB29	-0.416446	0.000524956	0.005596
10318	TNFAIP3 interacting protein 1	TNIP1	-0.400466	0.000529711	0.0056423
4513	cytochrome c oxidase subunit II	MT-CO2	0.448806	0.000534451	0.00568838
23164	myosin phosphatase Rho interacting protein	MPRIP	-0.364024	0.000535564	0.0056914
80312	tet methylcytosine dioxygenase 1	TET1	-0.544066	0.000535345	0.0056914
83932	SprT-like N-terminal domain	SPRTN	0.447573	0.000537651	0.00570917
152137	coiled-coil domain containing 50	CCDC50	-0.426077	0.000538069	0.00570919
51248	PDZ domain containing 11	PDZD11	0.447691	0.000541683	0.00574309
64849	solute carrier family 13 member 3	SLC13A3	-0.459279	0.000543887	0.00575757
9644	SH3 and PX domains 2A	SH3PXD2A	-0.58994	0.000543728	0.00575757
10347	ATP binding cassette subfamily A member 7	ABCA7	0.452642	0.000548773	0.00580482
23612	pleckstrin homology like domain family A member 3	PHLDA3	0.612562	0.000554373	0.00585954
3705	inositol-tetrakisphosphate 1-kinase	ITPK1	-0.369784	0.000558417	0.00589774
153241	centrosomal protein 120	CEP120	-0.498501	0.000558917	0.00589849
257407	chromosome 2 open reading frame 72	C2orf72	-0.481535	0.00056156	0.00592183
51126	N-alpha-acetyltransferase 20, NatB catalytic subunit	NAA20	0.410994	0.000564438	0.0059476
1459	casein kinase 2 alpha 2	CSNK2A2	-0.480535	0.00056671	0.00596697
9448	mitogen-activated protein kinase kinase kinase kinase 4	MAP4K4	-0.388617	0.000568315	0.00597928
23235	salt inducible kinase 2	SIK2	-0.375014	0.000570372	0.00599531
27132	copine 7	CPNE7	-0.385674	0.00057155	0.00599531
51144	hydroxysteroid 17-beta dehydrogenase 12	HSD17B12	0.358245	0.000571585	0.00599531
79070	protein O-glucosyltransferase 2	POGLUT2	0.622628	0.000571488	0.00599531
699	BUB1 mitotic checkpoint serine/threonine kinase	BUB1	0.356759	0.000576227	0.00603939
255758	dynein light chain Tctex-type 2B	DYNLT2B	0.601794	0.000579269	0.00606664
6726	signal recognition particle 9	SRP9	0.394131	0.000581646	0.00608689
63875	mitochondrial ribosomal protein L17	MRPL17	0.416899	0.000582963	0.00609602
833	cysteinyl-tRNA synthetase 1	CARS1	0.396002	0.000587638	0.00614023
25824	peroxiredoxin 5	PRDX5	0.394765	0.000590308	0.00615876
54821	ERCC excision repair 6 like, spindle assembly checkpoint helicase	ERCC6L	0.476085	0.000590067	0.00615876
677882	small nucleolar RNA, H/ACA box 59B	SNORA59A	0.736102	0.000598261	0.00623699
6134	ribosomal protein L10	RPL10	-0.394292	0.000599218	0.00624223
9232	PTTG1 regulator of sister chromatid separation, securin	PTTG1	0.404794	0.000600014	0.00624578
157313	cell division cycle associated 2	CDCA2	0.421158	0.000602483	0.00625566
2521	FUS RNA binding protein	FUS	-0.484129	0.000602785	0.00625566
463	zinc finger homeobox 3	ZFHX3	-0.399475	0.000602199	0.00625566
521	ATP synthase membrane subunit e	ATP5ME	0.456721	0.000601693	0.00625566
8339	H2B clustered histone 8	H2BC8	0.432813	0.00060475	0.00627131
7994	lysine acetyltransferase 6A	KAT6A	-0.386262	0.000606617	0.00628593
51192	chemokine like factor	CKLF	0.597301	0.000607152	0.00628672
10426	tubulin gamma complex associated protein 3	TUBGCP3	-0.416893	0.000608615	0.00629713
285605	DTW domain containing 2	DTWD2	0.466383	0.00061059	0.0063128
4853	notch receptor 2	NOTCH2	-0.359518	0.000612006	0.00631614
79586	chondroitin polymerizing factor	CHPF	0.464081	0.000612293	0.00631614
90637	zinc finger AN1-type containing 2A	ZFAND2A	0.533595	0.000611926	0.00631614
10096	actin related protein 3	ACTR3	0.341398	0.000613218	0.00632094
51768	transmembrane 7 superfamily member 3	TM7SF3	0.359731	0.000614984	0.00633438
79791	F-box protein 31	FBXO31	-0.415909	0.000623577	0.00641807
2674	GDNF family receptor alpha 1	GFRA1	-0.74029	0.000624972	0.00642761
116832	ribosomal protein L39 like	RPL39L	0.509087	0.000627198	0.00644568
6628	small nuclear ribonucleoprotein polypeptides B and B1	SNRPB	0.442955	0.000628322	0.0064524
7436	very low density lipoprotein receptor	VLDLR	0.514724	0.000629917	0.00646394
29068	zinc finger and BTB domain containing 44	ZBTB44	-0.37531	0.000631118	0.00646898
54499	transmembrane and coiled-coil domains 1	TMCO1	0.353017	0.00063135	0.00646898
54968	transmembrane protein 70	TMEM70	0.511264	0.000632815	0.00647916
84617	tubulin beta 6 class V	TUBB6	0.497636	0.000634267	0.00648918
51699	VPS29 retromer complex component	VPS29	0.414918	0.000635215	0.00649404
64400	AKT interacting protein	AKTIP	0.494669	0.000636365	0.00650096
5098	protocadherin gamma subfamily C, 3	PCDHGC3	-0.596788	0.000640609	0.00653945
57670	KIAA1549	KIAA1549	-0.436822	0.000642088	0.00654968
26519	translocase of inner mitochondrial membrane 10	TIMM10	0.477257	0.000643944	0.00656374
22824	heat shock protein family A (Hsp70) member 4 like	HSPA4L	0.378328	0.000645127	0.00657091
10092	actin related protein 2/3 complex subunit 5	ARPC5	0.442668	0.000647124	0.00658559
152559	progestin and adipoQ receptor family member 3	PAQR3	0.566577	0.000647527	0.00658559
58473	pleckstrin homology domain containing B1	PLEKHB1	-0.615941	0.000655692	0.00665877
56890	Mdm1 nuclear protein	MDM1	0.442871	0.000659057	0.00668799
57619	shroom family member 3	SHROOM3	-0.364929	0.000660146	0.00669409
285521	cytochrome c oxidase assembly factor COX18	COX18	0.400755	0.000663303	0.00671618
7334	ubiquitin conjugating enzyme E2 N	UBE2N	0.433706	0.00066327	0.00671618
677774	small Cajal body-specific RNA 1	SCARNA1	0.738322	0.00066501	0.00672851
388403	yippee like 2	YPEL2	-0.561633	0.000666388	0.00673749
79135	apolipoprotein O	APOO	0.532944	0.000668352	0.00675237
26800	small nucleolar RNA, C/D box 49A	SNORD49A	0.589067	0.000675052	0.00681504
5805	6-pyruvoyltetrahydropterin synthase	PTS	0.515639	0.000681167	0.00687173
27183	vacuolar protein sorting 4 homolog A	VPS4A	-0.395933	0.000683013	0.0068853
8460	tyrosylprotein sulfotransferase 1	TPST1	0.487989	0.00068786	0.00692399
23491	carboxylesterase 3	CES3	-0.514552	0.000688456	0.00692491
392	Rho GTPase activating protein 1	ARHGAP1	-0.418851	0.000696062	0.00699117
145407	armadillo like helical domain containing 4	ARMH4	-0.596092	0.000699895	0.0070219
51686	ornithine decarboxylase antizyme 3	OAZ3	0.660126	0.000700144	0.0070219
79968	WD repeat domain 76	WDR76	0.367617	0.000701614	0.0070315
100506211	MIR210 host gene	MIR210HG	0.779564	0.000703492	0.00704518
665	BCL2 interacting protein 3 like	BNIP3L	0.379697	0.000705709	0.00706224
84296	GINS complex subunit 4	GINS4	0.511552	0.000708642	0.00708642
5101	protocadherin 9	PCDH9	0.6728	0.00070942	0.00708904
5315	pyruvate kinase M1/2	PKM	0.295309	0.000710474	0.00709441
1763	DNA replication helicase/nuclease 2	DNA2	0.41159	0.000712309	0.00710426
84769	MPV17 mitochondrial inner membrane protein like 2	MPV17L2	0.452914	0.000712496	0.00710426
10981	RAB32, member RAS oncogene family	RAB32	0.62321	0.000714101	0.00710994
7220	transient receptor potential cation channel subfamily C member 1	TRPC1	0.594905	0.000713783	0.00710994
3082	hepatocyte growth factor	HGF	0.385221	0.000717141	0.00713503
211	5'-aminolevulinate synthase 1	ALAS1	0.38688	0.000720183	0.00716011
10960	lectin, mannose binding 2	LMAN2	0.363721	0.000720917	0.00716222
10687	PNMA family member 2	PNMA2	-0.537976	0.000723085	0.00717857
9764	KIAA0513	KIAA0513	0.516513	0.000725293	0.00719529
10018	BCL2 like 11	BCL2L11	-0.481837	0.000728791	0.00722477
3977	LIF receptor subunit alpha	LIFR	-0.484524	0.00073351	0.0072663
5717	proteasome 26S subunit, non-ATPase 11	PSMD11	0.380035	0.000735119	0.00727699
3068	heparin binding growth factor	HDGF	-0.382174	0.000745865	0.00737805
3833	kinesin family member C1	KIFC1	0.335336	0.000747999	0.00739383
26018	leucine rich repeats and immunoglobulin like domains 1	LRIG1	-0.53056	0.000756264	0.00746477
85301	collagen type XXVII alpha 1 chain	COL27A1	-0.601881	0.000755857	0.00746477
10312	T cell immune regulator 1, ATPase H+ transporting V0 subunit a3	TCIRG1	0.571637	0.000758031	0.00747684
112	adenylate cyclase 6	ADCY6	-0.318823	0.000759029	0.00747786
148113	cartilage intermediate layer protein 2	CILP2	-0.714133	0.000760167	0.00748179
1595	cytochrome P450 family 51 subfamily A member 1	CYP51A1	0.341498	0.000764273	0.00751143
23168	RTF1 homolog, Paf1/RNA polymerase II complex component	RTF1	-0.3679	0.000763739	0.00751143
26578	osteoclast stimulating factor 1	OSTF1	0.474081	0.00076555	0.00751322
55247	nei like DNA glycosylase 3	NEIL3	0.505999	0.000765468	0.00751322
9138	Rho guanine nucleotide exchange factor 1	ARHGEF1	-0.53974	0.000770854	0.00755988
122953	Jun dimerization protein 2	JDP2	0.689232	0.000773333	0.00757519
9275	BAF chromatin remodeling complex subunit BCL7B	BCL7B	0.405376	0.000773519	0.00757519
5613	protein kinase X-linked	PRKX	-0.497194	0.000775728	0.00759141
64981	mitochondrial ribosomal protein L34	MRPL34	0.555771	0.000776617	0.0075947
118429	ANTXR cell adhesion molecule 2	ANTXR2	-0.566145	0.000777851	0.00760135
114991	zinc finger protein 618	ZNF618	-0.410739	0.000779553	0.00761257
7555	CCHC-type zinc finger nucleic acid binding protein	CNBP	-0.376675	0.00078202	0.00763123
6239	ras responsive element binding protein 1	RREB1	-0.381792	0.000783588	0.00764109
29886	sorting nexin 8	SNX8	-0.51504	0.000784779	0.00764728
10733	polo like kinase 4	PLK4	0.378744	0.000787408	0.00766202
4053	latent transforming growth factor beta binding protein 2	LTBP2	-0.602554	0.000787356	0.00766202
6029	RNA component of signal recognition particle 7SL1	RN7SL1	0.465991	0.000790747	0.00768906
51282	SCAN domain containing 1	SCAND1	0.57509	0.000793981	0.00771504
100129543	zinc finger protein 730	ZNF730	0.475197	0.000796653	0.00773553
23133	PHD finger protein 8	PHF8	-0.405494	0.000806031	0.00782106
81624	diaphanous related formin 3	DIAPH3	0.367921	0.000811064	0.00786434
7084	thymidine kinase 2	TK2	-0.460097	0.000814638	0.00789342
91319	derlin 3	DERL3	0.423997	0.000818701	0.0079272
85363	tripartite motif containing 5	TRIM5	0.46494	0.000820815	0.00794207
7784	zona pellucida glycoprotein 3	ZP3	-0.506778	0.000827379	0.00799994
6603	SWI/SNF related, matrix associated, actin dependent regulator of chromatin, subfamily d, member 2	SMARCD2	-0.347034	0.000828292	0.00800313
55250	elongator acetyltransferase complex subunit 2	ELP2	-0.353437	0.000831866	0.00803201
6728	signal recognition particle 19	SRP19	0.438916	0.000833706	0.00804412
8836	gamma-glutamyl hydrolase	GGH	0.727723	0.000838998	0.0080895
10220	growth differentiation factor 11	GDF11	0.397265	0.000840336	0.00809671
4695	NADH:ubiquinone oxidoreductase subunit A2	NDUFA2	0.531011	0.000840965	0.00809709
645426	transmembrane protein 191C	TMEM191C	0.793517	0.000842343	0.00810467
25788	RAD54 homolog B	RAD54B	0.441848	0.000843169	0.00810694
78987	cysteine rich with EGF like domains 1	CRELD1	0.36891	0.000844144	0.00811063
3949	low density lipoprotein receptor	LDLR	0.289167	0.000846602	0.00811721
4088	SMAD family member 3	SMAD3	-0.501013	0.0008466	0.00811721
79882	zinc finger CCCH-type containing 14	ZC3H14	-0.358014	0.000846291	0.00811721
5860	quinoid dihydropteridine reductase	QDPR	-0.786826	0.000848053	0.00812545
203068	tubulin beta class I	TUBB	0.319553	0.000852793	0.00816517
1277	collagen type I alpha 1 chain	COL1A1	0.714581	0.000856308	0.0081874
4540	NADH dehydrogenase subunit 5	MT-ND5	0.43317	0.000858355	0.00820126
780	discoidin domain receptor tyrosine kinase 1	DDR1	-0.303115	0.000864662	0.00825577
64793	centrosomal protein 85	CEP85	0.367792	0.000866945	0.00826608
8204	nuclear receptor interacting protein 1	NRIP1	-0.376982	0.000866701	0.00826608
22909	FANCD2 and FANCI associated nuclease 1	FAN1	-0.419762	0.000874148	0.0083232
219899	tubulin folding cofactor E like	TBCEL	-0.457691	0.000877391	0.00834829
155370	SBDS pseudogene 1	SBDSP1	0.445503	0.000880748	0.00837443
153364	metallo-beta-lactamase domain containing 2	MBLAC2	-0.603132	0.000882493	0.00838521
9156	exonuclease 1	EXO1	0.375795	0.000883928	0.00839304
259282	biorientation of chromosomes in cell division 1 like 1	BOD1L1	-0.426171	0.000885168	0.0083932
57575	protocadherin 10	PCDH10	0.635805	0.000884761	0.0083932
2782	G protein subunit beta 1	GNB1	-0.310986	0.000888478	0.00841878
9742	intraflagellar transport 140	IFT140	-0.521529	0.000890295	0.00843017
55915	LanC like 2	LANCL2	-0.533619	0.000891212	0.00843304
100287616	LOXL1 antisense RNA 1	LOXL1-AS1	-0.741967	0.000891933	0.00843405
256987	serine incorporator 5	SERINC5	-0.379202	0.000895808	0.00846486
8366	H4 clustered histone 2	H4C2	0.385667	0.000900241	0.0085009
2817	glypican 1	GPC1	0.510674	0.000914323	0.00862794
55709	kelch repeat and BTB domain containing 4	KBTBD4	0.496902	0.000916997	0.00864723
133022	translocation associated membrane protein 1 like 1	TRAM1L1	-0.551357	0.000921814	0.00867676
80764	THAP domain containing 7	THAP7	0.450739	0.000922024	0.00867676
1382	cellular retinoic acid binding protein 2	CRABP2	0.667895	0.000923694	0.00868652
440465	BAIAP2 divergent transcript	BAIAP2-DT	-0.496958	0.000925315	0.00869513
581	BCL2 associated X, apoptosis regulator	BAX	0.465688	0.000925876	0.00869513
51375	sorting nexin 7	SNX7	0.426593	0.00092773	0.00870658
8837	CASP8 and FADD like apoptosis regulator	CFLAR	-0.369131	0.000930523	0.00872683
51742	AT-rich interaction domain 4B	ARID4B	-0.357755	0.000933763	0.00874941
57587	cilia and flagella associated protein 97	CFAP97	-0.359796	0.000934843	0.00874941
79598	centrosomal protein 97	CEP97	0.343892	0.000934292	0.00874941
3703	STT3 oligosaccharyltransferase complex catalytic subunit A	STT3A	0.310323	0.000944445	0.00882725
5129	cyclin dependent kinase 18	CDK18	-0.574243	0.000944362	0.00882725
4548	5-methyltetrahydrofolate-homocysteine methyltransferase	MTR	-0.374546	0.000946349	0.00883903
64745	methyltransferase like 17	METTL17	0.384176	0.000948562	0.00885367
54762	GRAM domain containing 1C	GRAMD1C	0.662934	0.000958799	0.00894314
23046	kinesin family member 21B	KIF21B	0.792676	0.000962403	0.00897067
1387	CREB binding protein	CREBBP	-0.380021	0.000963912	0.00897864
2969	general transcription factor IIi	GTF2I	-0.345068	0.000965211	0.00898465
503637	double homeobox A pseudogene 8	DUXAP8	-0.405592	0.000974774	0.00906751
10902	bromodomain containing 8	BRD8	-0.371806	0.000977019	0.00908224
147798	transmembrane channel like 4	TMC4	-0.417711	0.000980117	0.00910488
9789	signal peptidase complex subunit 2	SPCS2	0.441393	0.000982139	0.00911749
2039	dematin actin binding protein	DMTN	-0.474527	0.000983639	0.00912524
100037417	D-dopachrome tautomerase like	DDTL	0.604622	0.00098495	0.00913124
100037417	D-dopachrome tautomerase like	DDT	0.604622	0.00098495	0.00913124
8795	TNF receptor superfamily member 10b	TNFRSF10B	0.362131	0.00098639	0.00913842
2305	forkhead box M1	FOXM1	0.345516	0.000997813	0.00923801
647946	MIR924 host gene	MIR924HG	0.686785	0.00100561	0.00930393
7752	zinc finger protein 200	ZNF200	0.529005	0.00100997	0.00933607
89891	dynein 2 intermediate chain 2	DYNC2I2	0.389558	0.00101044	0.00933607
51081	mitochondrial ribosomal protein S7	MRPS7	0.400118	0.00101276	0.00935114
22875	ectonucleotide pyrophosphatase/phosphodiesterase 4	ENPP4	0.378313	0.0010304	0.0095013
79745	CAP-Gly domain containing linker protein family member 4	CLIP4	-0.554928	0.00103356	0.00951902
158584	fatty acid amide hydrolase 2	FAAH2	-0.539917	0.00104316	0.0095971
84817	thioredoxin domain containing 17	TXNDC17	0.480515	0.00104359	0.0095971
11046	solute carrier family 35 member D2	SLC35D2	-0.506437	0.00104531	0.00960654
192670	argonaute RISC component 4	AGO4	-0.368143	0.00104819	0.00962652
63967	claspin	CLSPN	0.394426	0.00105225	0.0096573
522	ATP synthase peripheral stalk subunit F6	ATP5PF	0.398239	0.001054	0.00966692
1854	deoxyuridine triphosphatase	DUT	0.405654	0.00106259	0.00973276
65065	neurobeachin like 1	NBEAL1	-0.326313	0.00106189	0.00973276
10765	lysine demethylase 5B	KDM5B	-0.374512	0.00106424	0.00974138
29095	ORMDL sphingolipid biosynthesis regulator 2	ORMDL2	0.460259	0.00107024	0.00978799
348793	WD repeat domain 53	WDR53	0.558541	0.00107076	0.00978799
26515	translocase of inner mitochondrial membrane 10B	TIMM10B	0.372897	0.00107858	0.00984634
8883	NEDD8 activating enzyme E1 subunit 1	NAE1	0.364672	0.00107931	0.00984646
54910	semaphorin 4C	SEMA4C	-0.433236	0.00108013	0.00984744
11173	ADAM metallopeptidase with thrombospondin type 1 motif 7	ADAMTS7	0.796906	0.00108406	0.00985704
163227	zinc finger protein 100	ZNF100	0.342161	0.00108196	0.00985704
25988	histone H4 transcription factor	HINFP	-0.446522	0.00108353	0.00985704
54443	anillin actin binding protein	ANLN	0.338069	0.0010875	0.00988177
55421	nuclear cap binding subunit 3	NCBP3	-0.3917	0.00108832	0.00988268
8650	NUMB endocytic adaptor protein	NUMB	-0.368674	0.00108999	0.00989132
100188893	translocase of outer mitochondrial membrane 6	TOMM6	0.411874	0.00109824	0.0099308
10397	N-myc downstream regulated 1	NDRG1	-0.40683	0.00109868	0.0099308
4329	aldehyde dehydrogenase 6 family member A1	ALDH6A1	-0.400701	0.00109619	0.0099308
5064	paralemmin	PALM	-0.58967	0.00109828	0.0099308
5136	phosphodiesterase 1A	PDE1A	0.781922	0.00109841	0.0099308
55173	mitochondrial ribosomal protein S10	MRPS10	0.410454	0.0010963	0.0099308
1647	growth arrest and DNA damage inducible alpha	GADD45A	0.601898	0.00110064	0.00994193
401466	ribosomal biogenesis factor	RBIS	0.556727	0.00110241	0.00995143
55007	family with sequence similarity 118 member A	FAM118A	-0.420898	0.00110726	0.00998203
22837	cordon-bleu WH2 repeat protein like 1	COBLL1	-0.396259	0.00112376	0.0101063
5465	peroxisome proliferator activated receptor alpha	PPARA	-0.466806	0.00112434	0.0101063
6118	replication protein A2	RPA2	0.366767	0.0011223	0.0101063
6432	serine and arginine rich splicing factor 7	SRSF7	0.342774	0.00112721	0.0101221
81930	kinesin family member 18A	KIF18A	0.407252	0.00112856	0.0101275
10124	ADP ribosylation factor like GTPase 4A	ARL4A	0.385612	0.00113863	0.0101979
4670	heterogeneous nuclear ribonucleoprotein M	HNRNPM	-0.359663	0.00113819	0.0101979
23594	origin recognition complex subunit 6	ORC6	0.438243	0.00114494	0.0102343
790955	ubiquinol-cytochrome c reductase complex assembly factor 3	UQCC3	-0.602126	0.0011446	0.0102343
6745	signal sequence receptor subunit 1	SSR1	0.332774	0.00114612	0.0102383
293	solute carrier family 25 member 6	SLC25A6	-0.431563	0.00115141	0.0102694
7295	thioredoxin	TXN	0.409962	0.00115201	0.0102694
1175	adaptor related protein complex 2 subunit sigma 1	AP2S1	0.416664	0.00115976	0.0103265
11235	programmed cell death 10	PDCD10	0.465352	0.00116671	0.0103717
159195	ubiquitin specific peptidase 54	USP54	-0.316529	0.0011678	0.0103717
3712	isovaleryl-CoA dehydrogenase	IVD	-0.382056	0.00116642	0.0103717
4700	NADH:ubiquinone oxidoreductase subunit A6	NDUFA6	0.469686	0.00117333	0.0104136
729967	MORN repeat containing 2	MORN2	0.581845	0.00118977	0.0105459
56662	vault RNA 1-3	VTRNA1-3	0.640233	0.00119123	0.010552
2970	general transcription factor IIi pseudogene 1	GTF2IP1	-0.380326	0.00119239	0.0105554
10838	zinc finger protein 275	ZNF275	-0.452793	0.00119676	0.0105757
153339	transmembrane protein 167A	TMEM167A	0.36991	0.0011956	0.0105757
22844	FERM and PDZ domain containing 1	FRMPD1	0.781208	0.00119699	0.0105757
23272	transcription activation suppressor	TASOR	-0.338451	0.0012068	0.0106546
404093	CUE domain containing 1	CUEDC1	-0.785413	0.00120747	0.0106546
126129	carnitine palmitoyltransferase 1C	CPT1C	0.643527	0.00121626	0.0107252
10175	cornichon family AMPA receptor auxiliary protein 1	CNIH1	0.399238	0.00121749	0.0107292
93058	coenzyme Q10A	COQ10A	-0.624533	0.00122335	0.0107671
30001	endoplasmic reticulum oxidoreductase 1 alpha	ERO1A	0.401105	0.0012274	0.0107889
221092	heterogeneous nuclear ribonucleoprotein U like 2	HNRNPUL2	-0.498943	0.00123067	0.0108107
51564	histone deacetylase 7	HDAC7	-0.438128	0.00123389	0.0108321
1846	dual specificity phosphatase 4	DUSP4	-0.522269	0.00123772	0.0108588
10553	HIV-1 Tat interactive protein 2	HTATIP2	0.634552	0.00124664	0.010923
11128	RNA polymerase III subunit A	POLR3A	-0.373507	0.00124589	0.010923
100289635	zinc finger protein 605	ZNF605	-0.439389	0.00124855	0.0109327
5664	presenilin 2	PSEN2	-0.480544	0.00125756	0.0110047
6392	succinate dehydrogenase complex subunit D	SDHD	0.439959	0.00126964	0.0111032
4781	nuclear factor I B	NFIB	-0.327838	0.00127087	0.0111069
10615	sperm associated antigen 5	SPAG5	0.375295	0.00127841	0.0111541
5694	proteasome 20S subunit beta 6	PSMB6	0.357466	0.0012787	0.0111541
9388	lipase G, endothelial type	LIPG	0.526432	0.00128076	0.011165
23170	tubulin tyrosine ligase like 12	TTLL12	-0.358361	0.00128297	0.0111771
10385	butyrophilin subfamily 2 member A2	BTN2A2	-0.484662	0.00128434	0.011182
58527	ABRA C-terminal like	ABRACL	0.472636	0.0012856	0.0111859
55967	NADH:ubiquinone oxidoreductase subunit A12	NDUFA12	0.46994	0.00128912	0.0112094
9556	ATP synthase membrane subunit j	ATP5MJ	0.433546	0.00129075	0.0112164
9802	DAZ associated protein 2	DAZAP2	-0.302215	0.00129422	0.0112324
26043	UBX domain protein 7	UBXN7	-0.443702	0.00129922	0.0112687
23587	elongator acetyltransferase complex subunit 5	ELP5	0.393665	0.00130658	0.0113254
4738	NEDD8 ubiquitin like modifier	NEDD8	0.486674	0.00130754	0.0113265
142679	dual specificity phosphatase 19	DUSP19	0.71178	0.001311	0.0113421
285175	unc-80 homolog, NALCN channel complex subunit	UNC80	-0.455132	0.00131581	0.0113766
401397	small integral membrane protein 30	SMIM30	0.47705	0.00132467	0.011446
9727	RAB11 family interacting protein 3	RAB11FIP3	-0.382042	0.00133211	0.0115031
5002	solute carrier family 22 member 18	SLC22A18	0.535313	0.00133741	0.0115416
122961	iron-sulfur cluster assembly 2	ISCA2	0.531586	0.00134714	0.011611
1892	enoyl-CoA hydratase, short chain 1	ECHS1	0.333695	0.00134633	0.011611
21	ATP binding cassette subfamily A member 3	ABCA3	-0.334613	0.00135251	0.0116499
54491	OTU deubiquitinase with linear linkage specificity like	OTULINL	-0.492525	0.00135569	0.01167
4287	ataxin 3	ATXN3	-0.414755	0.00137091	0.0117862
55863	transmembrane protein 126B	TMEM126B	0.515898	0.00138501	0.0119
56616	diablo IAP-binding mitochondrial protein	DIABLO	0.38314	0.0014064	0.0120687
83452	RAB33B, member RAS oncogene family	RAB33B	0.420593	0.00140553	0.0120687
9321	thyroid hormone receptor interactor 11	TRIP11	-0.366276	0.0014091	0.0120843
23326	ubiquitin specific peptidase 22	USP22	-0.294643	0.00141726	0.0121466
51255	ring finger protein 181	RNF181	0.433781	0.00142288	0.0121873
2108	electron transfer flavoprotein subunit alpha	ETFA	0.401452	0.00143488	0.0122703
84952	cingulin like 1	CGNL1	-0.709397	0.00143526	0.0122703
10966	RAB40B, member RAS oncogene family	RAB40B	-0.568019	0.00144737	0.0123662
781	calcium voltage-gated channel auxiliary subunit alpha2delta 1	CACNA2D1	0.35054	0.00145311	0.0124074
64429	zinc finger DHHC-type palmitoyltransferase 6	ZDHHC6	0.428819	0.00145545	0.0124197
10087	ceramide transporter 1	CERT1	-0.394215	0.00145744	0.012429
4302	MLLT6, PHD finger containing	MLLT6	-0.348422	0.00146175	0.012458
6166	ribosomal protein L36a like	RPL36AL	0.321597	0.00146786	0.0125023
5480	peptidylprolyl isomerase C	PPIC	0.458673	0.00147813	0.0125742
1017	cyclin dependent kinase 2	CDK2	0.358526	0.00148068	0.0125803
26227	phosphoglycerate dehydrogenase	PHGDH	0.317566	0.0014829	0.0125914
29842	transcription factor CP2 like 1	TFCP2L1	-0.616341	0.00148443	0.0125966
83596	BCL2 like 12	BCL2L12	0.510153	0.00149026	0.0126382
3661	interferon regulatory factor 3	IRF3	0.405168	0.00149661	0.0126843
11325	DEAD-box helicase 42	DDX42	-0.394807	0.00149856	0.0126929
9710	granule associated Rac and RHOG effector 1	GARRE1	-0.411945	0.00151051	0.0127863
57484	ring finger protein 150	RNF150	-0.57699	0.00151699	0.0128332
7637	zinc finger protein 84	ZNF84	-0.352914	0.00152036	0.0128538
27338	ubiquitin conjugating enzyme E2 S	UBE2S	0.495371	0.00152273	0.012858
55196	retroelement silencing factor 1	RESF1	-0.350569	0.00152224	0.012858
26499	pleckstrin 2	PLEK2	0.692384	0.00152632	0.0128724
1365	claudin 3	CLDN3	0.52561	0.00153194	0.0128961
55957	lin-37 DREAM MuvB core complex component	LIN37	0.541059	0.00153076	0.0128961
5973	renin binding protein	RENBP	-0.696363	0.0015318	0.0128961
6282	S100 calcium binding protein A11	S100A11	0.323858	0.00153324	0.0128991
25914	rotatin	RTTN	0.385005	0.00154702	0.0129912
5738	prostaglandin F2 receptor inhibitor	PTGFRN	-0.38912	0.00154915	0.0130011
5902	RAN binding protein 1	RANBP1	0.34168	0.0015611	0.0130854
6390	succinate dehydrogenase complex iron sulfur subunit B	SDHB	0.341925	0.00156077	0.0130854
55568	polypeptide N-acetylgalactosaminyltransferase 10	GALNT10	-0.348129	0.00156236	0.013088
100507540	long intergenic non-protein coding RNA 1504	LINC01504	0.764877	0.00156619	0.0131121
64839	F-box and leucine rich repeat protein 17	FBXL17	-0.387215	0.00158697	0.0132698
146223	CKLF like MARVEL transmembrane domain containing 4	CMTM4	-0.33995	0.0015925	0.0132928
641364	SLC7A11 antisense RNA 1	SLC7A11-AS1	0.713319	0.00159126	0.0132928
91750	lin-52 DREAM MuvB core complex component	LIN52	0.454502	0.00159262	0.0132928
100131017	zinc finger protein 316	ZNF316	-0.420055	0.00159557	0.0133093
3157	3-hydroxy-3-methylglutaryl-CoA synthase 1	HMGCS1	0.316937	0.00160008	0.0133307
5351	procollagen-lysine,2-oxoglutarate 5-dioxygenase 1	PLOD1	0.367687	0.0016044	0.0133425
5954	reticulocalbin 1	RCN1	-0.396087	0.00160429	0.0133425
85477	scinderin	SCIN	-0.587124	0.00160299	0.0133425
10518	calcium and integrin binding family member 2	CIB2	-0.591753	0.00160541	0.0133428
6629	small nuclear ribonucleoprotein polypeptide B2	SNRPB2	0.421441	0.00160933	0.0133673
3338	DnaJ heat shock protein family (Hsp40) member C4	DNAJC4	-0.510451	0.00161357	0.0133863
374378	polypeptide N-acetylgalactosaminyltransferase 18	GALNT18	0.529174	0.00161263	0.0133863
6136	ribosomal protein L12	RPL12	-0.364595	0.00161992	0.0134309
55117	solute carrier family 6 member 15	SLC6A15	-0.386012	0.00162228	0.0134423
54149	chromosome 21 open reading frame 91	C21orf91	0.411883	0.00162584	0.0134608
55191	NAD synthetase 1	NADSYN1	0.380523	0.00162648	0.0134608
23277	clustered mitochondria homolog	CLUH	-0.347088	0.00162945	0.0134692
51060	thioredoxin domain containing 12	TXNDC12	0.361449	0.00162893	0.0134692
1465	cysteine and glycine rich protein 1	CSRP1	-0.381628	0.00163529	0.0135093
26959	HMG-box transcription factor 1	HBP1	-0.338688	0.00163718	0.0135169
117583	par-3 family cell polarity regulator beta	PARD3B	-0.446167	0.00163972	0.0135296
10942	serine protease 21	PRSS21	-0.520386	0.00165506	0.0136481
85458	DIX domain containing 1	DIXDC1	-0.444972	0.00165674	0.0136537
1153	cold inducible RNA binding protein	CIRBP	-0.314606	0.00166785	0.013736
1915	eukaryotic translation elongation factor 1 alpha 1	EEF1A1	-0.319067	0.00166873	0.013736
54793	potassium channel tetramerization domain containing 9	KCTD9	0.351606	0.00167962	0.0138173
91948	long intergenic non-protein coding RNA 923	LINC00923	-0.710761	0.00168353	0.0138329
5332	phospholipase C beta 4	PLCB4	-0.356428	0.00168694	0.0138527
84299	migration and invasion enhancer 1	MIEN1	0.426735	0.00169376	0.0139004
57496	myocardin related transcription factor B	MRTFB	-0.384896	0.00169667	0.0139159
51659	GINS complex subunit 2	GINS2	0.479107	0.00170093	0.0139425
6829	SPT5 homolog, DSIF elongation factor subunit	SUPT5H	-0.352081	0.00170342	0.0139546
26053	activator of transcription and developmental regulator AUTS2	AUTS2	-0.600605	0.00170626	0.0139695
57190	selenoprotein N	SELENON	-0.344156	0.00170754	0.0139717
10552	actin related protein 2/3 complex subunit 1A	ARPC1A	0.307173	0.00171048	0.0139791
9968	mediator complex subunit 12	MED12	-0.372709	0.00170971	0.0139791
8701	dynein axonemal heavy chain 11	DNAH11	0.735179	0.00171321	0.0139931
10026	phosphatidylinositol glycan anchor biosynthesis class K	PIGK	0.387803	0.00171462	0.0139963
55284	ubiquitin conjugating enzyme E2 W	UBE2W	0.353925	0.00172886	0.0141041
6237	RAS related	RRAS	0.640639	0.00173452	0.0141419
10110	serum/glucocorticoid regulated kinase 2	SGK2	0.578213	0.00174077	0.0141805
85026	ARRDC1 antisense RNA 1	ARRDC1-AS1	0.531164	0.00174132	0.0141805
7103	tetraspanin 8	TSPAN8	0.374443	0.00174269	0.0141833
91419	ATP23 metallopeptidase and ATP synthase assembly factor homolog	ATP23	0.583794	0.00175595	0.0142658
23157	septin 6	SEPTIN6	0.684578	0.00175706	0.0142664
1345	cytochrome c oxidase subunit 6C	COX6C	0.367294	0.00175922	0.014272
60592	short coiled-coil protein	SCOC	0.387606	0.00175983	0.014272
64855	niban apoptosis regulator 2	NIBAN2	-0.328142	0.00176675	0.0143196
8140	solute carrier family 7 member 5	SLC7A5	0.332687	0.00176877	0.0143276
11316	COPI coat complex subunit epsilon	COPE	0.425187	0.00177135	0.01434
8896	BUD31 homolog	BUD31	0.390196	0.00177454	0.0143574
10489	leucine rich repeat containing 41	LRRC41	-0.340273	0.0017787	0.0143825
140467	zinc finger protein 358	ZNF358	-0.494317	0.00178466	0.0144223
1528	cytochrome b5 type A	CYB5A	0.46098	0.00178929	0.0144512
10024	trophinin associated protein	TROAP	0.340756	0.00179912	0.014522
389903	CSAG family member 3	CSAG3	0.506819	0.00180071	0.0145263
5352	procollagen-lysine,2-oxoglutarate 5-dioxygenase 2	PLOD2	0.37829	0.00180515	0.014545
7479	Wnt family member 8B	WNT8B	-0.686659	0.00180511	0.014545
157574	F-box protein 16	FBXO16	0.518401	0.00181531	0.0146183
11315	Parkinsonism associated deglycase	PARK7	0.31566	0.00181904	0.0146398
27013	cyclin Pas1/PHO80 domain containing 1	CNPPD1	-0.382265	0.00182011	0.0146398
6453	intersectin 1	ITSN1	-0.405584	0.00182373	0.0146603
2582	UDP-galactose-4-epimerase	GALE	0.456655	0.00182563	0.014667
3376	isoleucyl-tRNA synthetase 1	IARS1	0.315386	0.00182701	0.0146695
80095	zinc finger protein 606	ZNF606	-0.508524	0.00184266	0.0147779
51582	antizyme inhibitor 1	AZIN1	0.295781	0.0018441	0.0147808
51016	ER membrane protein complex subunit 9	EMC9	0.454132	0.00184599	0.0147862
8317	cell division cycle 7	CDC7	0.396538	0.0018474	0.0147862
9616	ring finger protein 7	RNF7	0.415126	0.001848	0.0147862
55732	chromosome 1 open reading frame 112	C1orf112	0.400186	0.00185199	0.0148094
5955	reticulocalbin 2	RCN2	0.359664	0.0018618	0.0148792
8733	glycosylphosphatidylinositol anchor attachment 1	GPAA1	0.345824	0.00186632	0.014898
10766	transducer of ERBB2, 2	TOB2	-0.350401	0.00187559	0.0149459
476	ATPase Na+/K+ transporting subunit alpha 1	ATP1A1	-0.307768	0.00187496	0.0149459
7145	tensin 1	TNS1	-0.683776	0.00187491	0.0149459
5682	proteasome 20S subunit alpha 1	PSMA1	0.360195	0.00188189	0.0149874
6376	C-X3-C motif chemokine ligand 1	CX3CL1	-0.47662	0.00188807	0.0150192
10156	RAS p21 protein activator 4	RASA4	-0.463662	0.00189828	0.0150917
92359	crumbs cell polarity complex component 3	CRB3	0.472258	0.00190393	0.0151278
51389	RWD domain containing 1	RWDD1	0.429336	0.0019077	0.015149
84930	microtubule associated serine/threonine kinase like	MASTL	0.408797	0.00191118	0.0151679
23191	cytoplasmic FMR1 interacting protein 1	CYFIP1	-0.297304	0.00191624	0.0151993
81622	unc-93 homolog B1, TLR signaling regulator	UNC93B1	-0.493138	0.00191801	0.0152046
57728	WD repeat domain 19	WDR19	-0.399531	0.00192342	0.0152298
2029	endosulfine alpha	ENSA	0.302807	0.00193195	0.0152712
23764	MAF bZIP transcription factor F	MAFF	-0.533372	0.00193207	0.0152712
57380	magnesium transporter MRS2	MRS2	0.370746	0.00193309	0.0152712
161357	MAM domain containing glycosylphosphatidylinositol anchor 2	MDGA2	0.480222	0.00193586	0.0152843
23516	solute carrier family 39 member 14	SLC39A14	0.313479	0.00194294	0.0153314
11152	WD repeat domain 45	WDR45	-0.417406	0.00195467	0.0154062
23369	pumilio RNA binding family member 2	PUM2	-0.296759	0.00195462	0.0154062
25	ABL proto-oncogene 1, non-receptor tyrosine kinase	ABL1	-0.322721	0.001957	0.0154158
29781	non-SMC condensin II complex subunit H2	NCAPH2	0.372326	0.0019614	0.0154302
7988	zinc finger protein 212	ZNF212	-0.518289	0.00195996	0.0154302
55741	ER degradation enhancing alpha-mannosidase like protein 2	EDEM2	0.429389	0.0019889	0.0156311
5927	lysine demethylase 5A	KDM5A	-0.371129	0.00199655	0.0156823
131368	zona pellucida like domain containing 1	ZPLD1	0.739885	0.00200826	0.0157562
54463	reticulophagy regulator 1	RETREG1	-0.558974	0.00201352	0.0157803
8905	adaptor related protein complex 1 subunit sigma 2	AP1S2	0.511241	0.00201362	0.0157803
113835	zinc finger protein 257	ZNF257	0.452365	0.00201667	0.0157952
22838	ring finger protein 44	RNF44	-0.430547	0.00202281	0.0158342
518	ATP synthase membrane subunit c locus 3	ATP5MC3	0.391952	0.00202408	0.0158351
2035	erythrocyte membrane protein band 4.1	EPB41	-0.350751	0.00203835	0.0159286
64130	lin-7 homolog B, crumbs cell polarity complex component	LIN7B	0.53166	0.00204026	0.0159345
51021	mitochondrial ribosomal protein S16	MRPS16	0.306928	0.00204227	0.0159411
23236	phospholipase C beta 1	PLCB1	-0.352474	0.00204836	0.0159705
51530	zinc finger C3HC-type containing 1	ZC3HC1	0.415125	0.00205082	0.0159805
284716	ribosomal modification protein rimK like family member A	RIMKLA	0.423225	0.00205473	0.016002
2530	fucosyltransferase 8	FUT8	0.410798	0.0020596	0.0160126
6879	TATA-box binding protein associated factor 7	TAF7	-0.328016	0.00205914	0.0160126
389203	small integral membrane protein 20	SMIM20	0.444569	0.00206651	0.0160572
51188	SS18 like 2	SS18L2	0.573174	0.00207692	0.0161017
83877	TM2 domain containing 2	TM2D2	0.458241	0.00207667	0.0161017
9414	tight junction protein 2	TJP2	-0.388277	0.00207553	0.0161017
57505	alanyl-tRNA synthetase 2, mitochondrial	AARS2	-0.40012	0.00208598	0.0161537
79624	acidic residue methyltransferase 1	ARMT1	0.439275	0.0020915	0.0161873
9185	RALBP1 associated Eps domain containing 2	REPS2	-0.630022	0.00209991	0.0162341
11311	vacuolar protein sorting 45 homolog	VPS45	0.346414	0.00210824	0.0162801
85012	transcription elongation factor A like 3	TCEAL3	0.510073	0.00211164	0.0162972
7107	G protein-coupled receptor 137B	GPR137B	-0.530606	0.00211922	0.0163465
8916	HECT and RLD domain containing E3 ubiquitin protein ligase 3	HERC3	-0.413459	0.00212525	0.0163838
387882	chromosome 12 open reading frame 75	C12orf75	0.370393	0.00212988	0.0164012
440193	coiled-coil domain containing 88C	CCDC88C	-0.509291	0.00213326	0.0164179
9906	solute carrier family 35 member E2A	SLC35E2A	-0.385553	0.00215124	0.0165471
10073	snurportin 1	SNUPN	-0.451356	0.00215485	0.0165563
79661	nei like DNA glycosylase 1	NEIL1	-0.58962	0.00215463	0.0165563
23275	protein O-fucosyltransferase 2	POFUT2	-0.426925	0.00215715	0.0165647
23199	Gse1 coiled-coil protein	GSE1	-0.303824	0.00216546	0.0166192
4841	non-POU domain containing octamer binding	NONO	-0.280645	0.00217444	0.0166765
79701	2-oxoglutarate and iron dependent oxygenase domain containing 3	OGFOD3	-0.416194	0.00217535	0.0166765
2764	glia maturation factor beta	GMFB	0.341597	0.00217666	0.0166772
8455	attractin	ATRN	-0.353222	0.00218566	0.0167368
1429	crystallin zeta	CRYZ	0.433457	0.00219532	0.0168014
9585	kinesin family member 20B	KIF20B	0.432432	0.00219932	0.0168226
151648	shugoshin 1	SGO1	0.432469	0.00220087	0.0168251
51545	zinc finger protein 581	ZNF581	-0.498152	0.00220416	0.0168409
160428	aldehyde dehydrogenase 1 family member L2	ALDH1L2	0.348858	0.00220645	0.0168491
9550	ATPase H+ transporting V1 subunit G1	ATP6V1G1	0.444998	0.00221379	0.0168957
56127	protocadherin beta 9	PCDHB9	-0.725653	0.00222457	0.0169686
114781	BTB domain containing 9	BTBD9	-0.394642	0.00223604	0.0170399
81603	tripartite motif containing 8	TRIM8	-0.395446	0.00223641	0.0170399
79828	methyltransferase 8, methylcytidine	METTL8	-0.437073	0.0022434	0.0170837
55610	VPS50 subunit of EARP/GARPII complex	VPS50	0.337025	0.00226443	0.0172343
283431	growth arrest specific 2 like 3	GAS2L3	0.323315	0.00227205	0.0172827
2354	FosB proto-oncogene, AP-1 transcription factor subunit	FOSB	-0.70238	0.00227508	0.0172961
6897	threonyl-tRNA synthetase 1	TARS1	0.338469	0.00228591	0.0173688
6926	T-box transcription factor 3	TBX3	-0.331899	0.00229063	0.0173951
126661	coiled-coil domain containing 163	CCDC163	0.573	0.00230114	0.017452
2048	EPH receptor B2	EPHB2	0.575895	0.00230193	0.017452
27102	eukaryotic translation initiation factor 2 alpha kinase 1	EIF2AK1	-0.288378	0.00232473	0.0176151
54903	MKS transition zone complex subunit 1	MKS1	-0.441306	0.00232906	0.0176382
84189	SLIT and NTRK like family member 6	SLITRK6	0.312728	0.00233516	0.0176649
90427	Bcl2 modifying factor	BMF	-0.413021	0.00233475	0.0176649
151742	protein phosphatase, Mg2+/Mn2+ dependent 1L	PPM1L	-0.407997	0.00234041	0.0176949
7373	collagen type XIV alpha 1 chain	COL14A1	0.381934	0.00235079	0.0177635
10814	complexin 2	CPLX2	-0.408474	0.00235738	0.0177645
145173	beta 3-glucosyltransferase	B3GLCT	0.409725	0.0023552	0.0177645
2739	glyoxalase I	GLO1	0.347755	0.0023573	0.0177645
2804	golgin B1	GOLGB1	-0.368165	0.00235666	0.0177645
5094	poly(rC) binding protein 2	PCBP2	-0.296914	0.0023531	0.0177645
549	AU RNA binding methylglutaconyl-CoA hydratase	AUH	-0.479917	0.00235937	0.0177697
81614	NIPA magnesium transporter 2	NIPA2	0.347596	0.00236172	0.0177776
221184	copine 2	CPNE2	-0.522743	0.00236766	0.0178126
91074	ankyrin repeat domain 30A	ANKRD30A	0.499269	0.0023746	0.017855
80331	DnaJ heat shock protein family (Hsp40) member C5	DNAJC5	-0.325308	0.00237599	0.0178557
9019	myelin protein zero like 1	MPZL1	0.290926	0.00237825	0.0178629
57515	serine incorporator 1	SERINC1	-0.284999	0.00238893	0.0179333
79098	chromosome 1 open reading frame 116	C1orf116	-0.308883	0.00239678	0.0179725
84775	zinc finger protein 607	ZNF607	-0.415238	0.00240647	0.0180354
5208	6-phosphofructo-2-kinase/fructose-2,6-biphosphatase 2	PFKFB2	0.354907	0.00242658	0.0181662
101060389	TBC1 domain family member 3D	TBC1D3D	-0.662318	0.00244131	0.0182452
23483	TDP-glucose 4,6-dehydratase	TGDS	0.478331	0.0024419	0.0182452
53335	BAF chromatin remodeling complex subunit BCL11A	BCL11A	-0.564568	0.00244244	0.0182452
654322	small nucleolar RNA, H/ACA box 13	SNORA13	0.732145	0.00244899	0.0182842
9777	transmembrane 9 superfamily member 4	TM9SF4	-0.331817	0.00245085	0.0182881
10868	ubiquitin specific peptidase 20	USP20	-0.408583	0.00245343	0.0182903
26263	F-box protein 22	FBXO22	0.370842	0.0024538	0.0182903
84307	zinc finger protein 397	ZNF397	-0.399333	0.00245981	0.0183252
116966	WD repeat domain 17	WDR17	-0.320567	0.00246335	0.0183415
137075	claudin 23	CLDN23	0.738042	0.00246596	0.018351
3176	histamine N-methyltransferase	HNMT	-0.545173	0.00247125	0.0183804
23294	ankyrin repeat and sterile alpha motif domain containing 1A	ANKS1A	-0.365519	0.00247435	0.0183935
51727	cytidine/uridine monophosphate kinase 1	CMPK1	0.326325	0.00247703	0.0184035
23394	activity dependent neuroprotector homeobox	ADNP	-0.302271	0.00249199	0.0185
57205	ATPase phospholipid transporting 10D (putative)	ATP10D	0.466478	0.00249271	0.0185
84678	lysine demethylase 2B	KDM2B	-0.363779	0.00251691	0.0186695
79925	sperm flagellar 2	SPEF2	-0.662979	0.00251971	0.0186802
93185	immunoglobulin superfamily member 8	IGSF8	0.37563	0.00252176	0.0186853
123803	N-terminal asparagine amidase	NTAN1	0.44998	0.00253341	0.0187513
6880	TATA-box binding protein associated factor 9	TAF9	0.361554	0.0025326	0.0187513
56920	semaphorin 3G	SEMA3G	-0.642347	0.00253573	0.0187584
144348	zinc finger protein 664	ZNF664	-0.332819	0.00253991	0.0187792
2668	glial cell derived neurotrophic factor	GDNF	-0.549705	0.00254557	0.0188109
342371	ataxin 1 like	ATXN1L	-0.337534	0.00255786	0.0188814
91754	NIMA related kinase 9	NEK9	-0.319226	0.00256135	0.018897
80034	cysteine and serine rich nuclear protein 3	CSRNP3	0.493399	0.00256743	0.0189317
54899	PX domain containing serine/threonine kinase like	PXK	-0.472148	0.00257088	0.0189469
2788	G protein subunit gamma 7	GNG7	-0.711835	0.00257832	0.0189916
319089	tetratricopeptide repeat domain 6	TTC6	-0.325167	0.00258399	0.0190231
83440	ADP dependent glucokinase	ADPGK	0.367325	0.00259654	0.0191053
80351	tankyrase 2	TNKS2	-0.312093	0.00260436	0.0191443
1956	epidermal growth factor receptor	EGFR	-0.363342	0.00261619	0.019219
8148	TATA-box binding protein associated factor 15	TAF15	-0.388465	0.00262025	0.0192385
6925	transcription factor 4	TCF4	-0.401948	0.0026357	0.0193416
55719	SMC5-SMC6 complex localization factor 2	SLF2	0.31357	0.00263862	0.0193527
284309	zinc finger protein 776	ZNF776	-0.38373	0.00265028	0.0194278
64782	apoptosis enhancing nuclease	AEN	0.36498	0.00265292	0.0194368
56154	testis expressed 15, meiosis and synapsis associated	TEX15	0.37781	0.00265597	0.0194488
6009	Ras homolog, mTORC1 binding	RHEB	0.402503	0.00266375	0.019485
6709	spectrin alpha, non-erythrocytic 1	SPTAN1	-0.320914	0.00267351	0.0195459
3925	stathmin 1	STMN1	0.366062	0.00270001	0.0197292
80222	threonyl-tRNA synthetase 2, mitochondrial	TARS2	-0.346002	0.00270667	0.0197568
65998	zinc finger translocation associated	ZFTA	-0.519197	0.00270978	0.019769
8342	H2B clustered histone 14	H2BC14	0.413963	0.00271497	0.0197964
10299	membrane associated ring-CH-type finger 6	MARCHF6	-0.287538	0.00272078	0.0198282
375444	chromosome 5 open reading frame 34	C5orf34	0.459449	0.00273715	0.0199265
64710	nuclear casein kinase and cyclin dependent kinase substrate 1	NUCKS1	-0.359839	0.00273717	0.0199265
130814	solute carrier family 66 member 3	SLC66A3	0.594172	0.00274869	0.0199997
6257	retinoid X receptor beta	RXRB	-0.392715	0.00275256	0.0200173
341640	FRAS1 related extracellular matrix 2	FREM2	0.391954	0.00276064	0.0200654
116442	RAB39B, member RAS oncogene family	RAB39B	0.415535	0.00277729	0.0201758
171023	ASXL transcriptional regulator 1	ASXL1	-0.349776	0.00278209	0.0202
55108	BSD domain containing 1	BSDC1	-0.331553	0.00280125	0.0203283
4238	microfibril associated protein 3	MFAP3	0.324126	0.00280595	0.0203516
606293	kallikrein pseudogene 1	KLKP1	-0.555111	0.00281236	0.0203874
134359	POC5 centriolar protein	POC5	0.423197	0.0028142	0.0203891
8677	syntaxin 10	STX10	0.382458	0.00281557	0.0203891
11004	kinesin family member 2C	KIF2C	0.338758	0.00281827	0.0203979
155054	zinc finger protein 425	ZNF425	-0.629459	0.00283882	0.0205359
7336	ubiquitin conjugating enzyme E2 V2	UBE2V2	0.339248	0.00285506	0.0206425
10011	steroid receptor RNA activator 1	SRA1	0.41091	0.00286204	0.020682
54850	F-box and leucine rich repeat protein 12	FBXL12	0.494535	0.00286377	0.0206836
347252	insulin like growth factor binding protein like 1	IGFBPL1	0.706119	0.00286932	0.0207128
6079	small nucleolar RNA, C/D box 15A	SNORD15A	0.723223	0.00287253	0.0207184
79872	Cbl proto-oncogene like 1	CBLL1	-0.32362	0.00287311	0.0207184
10112	kinesin family member 20A	KIF20A	0.326374	0.00288441	0.020789
9053	microtubule associated protein 7	MAP7	-0.301306	0.00290377	0.0209065
5926	AT-rich interaction domain 4A	ARID4A	-0.415563	0.00290537	0.0209071
94097	sideroflexin 5	SFXN5	0.416518	0.00292083	0.0210073
728689	eukaryotic translation initiation factor 3 subunit C like	EIF3CL	-0.363454	0.00292688	0.0210398
57599	WD repeat domain 48	WDR48	-0.320529	0.00293866	0.0211135
3479	insulin like growth factor 1	IGF1	-0.525304	0.00294215	0.0211275
140710	suppressor of glucose, autophagy associated 1	SOGA1	-0.300423	0.00295685	0.0212123
51599	lipolysis stimulated lipoprotein receptor	LSR	0.322573	0.00295706	0.0212123
151188	ADP ribosylation factor like GTPase 6 interacting protein 6	ARL6IP6	0.471461	0.00296779	0.0212782
55904	lysine methyltransferase 2E (inactive)	KMT2E	-0.283291	0.00297928	0.0213494
10664	CCCTC-binding factor	CTCF	-0.312626	0.00299635	0.0214387
84287	zinc finger DHHC-type palmitoyltransferase 16	ZDHHC16	0.355938	0.0029961	0.0214387
80004	epithelial splicing regulatory protein 2	ESRP2	-0.320155	0.00299864	0.0214434
23648	single stranded DNA binding protein 3	SSBP3	-0.518969	0.00300272	0.0214502
83481	epiplakin 1	EPPK1	0.414452	0.00300249	0.0214502
619279	zinc finger protein 704	ZNF704	-0.32203	0.00302291	0.0215832
6749	structure specific recognition protein 1	SSRP1	-0.292565	0.00303082	0.0216173
9681	DEP domain containing 5, GATOR1 subcomplex subunit	DEPDC5	0.414135	0.00303024	0.0216173
8409	ubiquitously expressed prefoldin like chaperone	UXT	0.360369	0.00304562	0.0217115
6633	small nuclear ribonucleoprotein D2 polypeptide	SNRPD2	0.427158	0.00305066	0.0217361
4216	mitogen-activated protein kinase kinase kinase 4	MAP3K4	-0.319579	0.00305676	0.0217683
25792	CDKN1A interacting zinc finger protein 1	CIZ1	-0.334099	0.00306094	0.0217848
51317	PHD finger protein 21A	PHF21A	-0.336072	0.00306225	0.0217848
2023	enolase 1	ENO1	0.275125	0.00306811	0.0217927
54797	mediator complex subunit 18	MED18	0.480011	0.00306695	0.0217927
51135	interleukin 1 receptor associated kinase 4	IRAK4	0.378584	0.00307479	0.0218288
3728	junction plakoglobin	JUP	-0.301109	0.00308894	0.0219179
4091	SMAD family member 6	SMAD6	0.563662	0.00309132	0.0219235
23060	zinc finger protein 609	ZNF609	-0.344267	0.00310465	0.0220067
2776	G protein subunit alpha q	GNAQ	-0.325308	0.00311356	0.0220584
56271	brain expressed X-linked 4	BEX4	-0.426736	0.00311938	0.0220882
10567	Rab acceptor 1	RABAC1	0.458418	0.00312657	0.0221278
51022	glutaredoxin 2	GLRX2	0.443261	0.00314093	0.0222064
10491	cartilage associated protein	CRTAP	-0.291429	0.00315089	0.0222654
3094	histidine triad nucleotide binding protein 1	HINT1	0.383807	0.00315632	0.022274
84270	caspase recruitment domain family member 19	CARD19	0.548671	0.00315487	0.022274
9830	tripartite motif containing 14	TRIM14	-0.379464	0.0031575	0.022274
1969	EPH receptor A2	EPHA2	0.392808	0.00316298	0.0222935
64645	major facilitator superfamily domain containing 14A	MFSD14A	0.355194	0.00316631	0.0223055
80235	phosphatidylinositol glycan anchor biosynthesis class Z	PIGZ	-0.611596	0.00317155	0.022331
1848	dual specificity phosphatase 6	DUSP6	0.470469	0.00318712	0.0224291
56650	claudin domain containing 1	CLDND1	0.376894	0.00319862	0.022487
80317	zinc finger with KRAB and SCAN domains 3	ZKSCAN3	-0.441267	0.00319759	0.022487
196264	myelin protein zero like 3	MPZL3	0.402991	0.00321077	0.0225609
54462	coiled-coil serine rich protein 2	CCSER2	0.348722	0.0032312	0.0226812
22980	transcription factor 25	TCF25	-0.303553	0.00324779	0.0227743
7083	thymidine kinase 1	TK1	0.33789	0.0032466	0.0227743
23582	cyclin D1 binding protein 1	CCNDBP1	-0.358938	0.00324967	0.0227759
100500804	microRNA 3654	MIR3654	-0.297726	0.00325258	0.0227842
51667	negative regulator of ubiquitin like proteins 1	NUB1	-0.353527	0.00325418	0.0227842
10572	SIVA1 apoptosis inducing factor	SIVA1	0.708308	0.00326222	0.0227981
78988	mitochondrial ribosomal protein L57	MRPL57	0.386962	0.00326107	0.0227981
80856	lunapark, ER junction formation factor	LNPK	0.323449	0.00326281	0.0227981
51703	acyl-CoA synthetase long chain family member 5	ACSL5	-0.696976	0.00327569	0.0228649
9821	RB1 inducible coiled-coil 1	RB1CC1	-0.303696	0.00328452	0.0229032
10973	activating signal cointegrator 1 complex subunit 3	ASCC3	0.317117	0.0032921	0.0229445
1793	dedicator of cytokinesis 1	DOCK1	-0.27269	0.00331382	0.0230644
4864	NPC intracellular cholesterol transporter 1	NPC1	0.337196	0.00331603	0.0230644
6773	signal transducer and activator of transcription 2	STAT2	-0.369124	0.00331466	0.0230644
286144	triple QxxK/R motif containing	TRIQK	0.363172	0.00331878	0.0230718
158747	motile sperm domain containing 2	MOSPD2	0.400232	0.00333651	0.0231833
56655	DNA polymerase epsilon 4, accessory subunit	POLE4	0.524223	0.00334075	0.0232011
10094	actin related protein 2/3 complex subunit 3	ARPC3	0.305246	0.0033579	0.0232966
84314	transmembrane protein 107	TMEM107	0.367423	0.00335743	0.0232966
25963	transmembrane protein 87A	TMEM87A	0.290812	0.00336708	0.0233485
6632	small nuclear ribonucleoprotein D1 polypeptide	SNRPD1	0.341554	0.00337317	0.0233789
22858	ciliogenesis associated kinase 1	CILK1	-0.306526	0.00338313	0.0234361
4729	NADH:ubiquinone oxidoreductase core subunit V2	NDUFV2	0.370365	0.00339139	0.0234815
23247	katanin interacting protein	KATNIP	-0.331033	0.0034053	0.023554
91975	zinc finger protein 300	ZNF300	0.460871	0.00340398	0.023554
54522	ankyrin repeat domain 16	ANKRD16	-0.562879	0.00341073	0.0235797
10189	Aly/REF export factor	ALYREF	0.292709	0.00341498	0.0235972
1434	chromosome segregation 1 like	CSE1L	0.280752	0.00342348	0.0236322
6130	ribosomal protein L7a	RPL7A	-0.306502	0.00345603	0.0238449
56288	par-3 family cell polarity regulator	PARD3	-0.338222	0.00346335	0.0238833
128308	mitochondrial ribosomal protein L55	MRPL55	0.426048	0.00347931	0.0239814
22829	neuroligin 4 Y-linked	NLGN4Y	-0.419923	0.00348992	0.0240304
6502	S-phase kinase associated protein 2	SKP2	0.351605	0.00348856	0.0240304
285613	RELT like 2	RELL2	0.514571	0.00351129	0.0241654
9738	centriolar coiled-coil protein 110	CCP110	0.31462	0.00352059	0.0242173
1453	casein kinase 1 delta	CSNK1D	-0.356162	0.0035326	0.0242755
10923	SUB1 regulator of transcription	SUB1	0.408695	0.00353665	0.0242913
9372	zinc finger FYVE-type containing 9	ZFYVE9	-0.387914	0.00354224	0.0243169
9474	autophagy related 5	ATG5	0.422715	0.00354393	0.0243169
9169	SR-related CTD associated factor 11	SCAF11	-0.271779	0.00355025	0.0243481
22882	zinc fingers and homeoboxes 2	ZHX2	-0.413987	0.00356194	0.0244133
5889	RAD51 paralog C	RAD51C	0.397599	0.00356331	0.0244133
152404	immunoglobulin superfamily member 11	IGSF11	-0.684584	0.00358807	0.0245421
53616	ADAM metallopeptidase domain 22	ADAM22	-0.325503	0.00358926	0.0245421
57662	calmodulin regulated spectrin associated protein family member 3	CAMSAP3	-0.382761	0.00358623	0.0245421
6594	SWI/SNF related, matrix associated, actin dependent regulator of chromatin, subfamily a, member 1	SMARCA1	-0.43405	0.00358814	0.0245421
7543	zinc finger protein X-linked	ZFX	-0.299409	0.00359266	0.0245531
55638	syntabulin	SYBU	-0.377081	0.00359753	0.0245742
9967	thyroid hormone receptor associated protein 3	THRAP3	-0.34356	0.00360504	0.0246132
51527	GSK3B interacting protein	GSKIP	0.453011	0.00361879	0.0246826
5965	RecQ like helicase	RECQL	0.336884	0.00362059	0.0246826
586	branched chain amino acid transaminase 1	BCAT1	0.573441	0.00362723	0.0247033
9641	inhibitor of nuclear factor kappa B kinase subunit epsilon	IKBKE	-0.580549	0.00363976	0.0247763
29915	host cell factor C2	HCFC2	0.344498	0.00364856	0.0248117
64207	interferon regulatory factor 2 binding protein like	IRF2BPL	-0.335304	0.00364821	0.0248117
160760	protein phosphatase targeting COQ7	PPTC7	-0.342582	0.00366149	0.0248749
79676	2-oxoglutarate and iron dependent oxygenase domain containing 2	OGFOD2	0.416191	0.003668	0.0248945
642946	FLVCR1 divergent transcript	FLVCR1-DT	0.52729	0.00367255	0.0249087
23774	bromodomain containing 1	BRD1	-0.327087	0.00368078	0.024932
55076	transmembrane protein 45A	TMEM45A	0.492194	0.00367911	0.024932
9140	autophagy related 12	ATG12	0.328588	0.00370411	0.0250776
4710	NADH:ubiquinone oxidoreductase subunit B4	NDUFB4	0.344238	0.00371516	0.02514
255967	poly(A) specific ribonuclease subunit PAN3	PAN3	-0.325396	0.00372335	0.0251656
29780	parvin beta	PARVB	-0.364254	0.00372444	0.0251656
2182	acyl-CoA synthetase long chain family member 4	ACSL4	0.398958	0.00373788	0.0252192
246175	CCR4-NOT transcription complex subunit 6 like	CNOT6L	-0.314379	0.00373643	0.0252192
56898	3-hydroxybutyrate dehydrogenase 2	BDH2	-0.424729	0.00373728	0.0252192
7388	ubiquinol-cytochrome c reductase hinge protein	UQCRH	0.420512	0.00376042	0.0253589
26020	LDL receptor related protein 10	LRP10	-0.314362	0.00377095	0.0254049
85456	tankyrase 1 binding protein 1	TNKS1BP1	-0.299499	0.00376957	0.0254049
27173	solute carrier family 39 member 1	SLC39A1	0.273532	0.00377658	0.0254254
8533	COP9 signalosome subunit 3	COPS3	0.316773	0.0037777	0.0254254
5371	PML nuclear body scaffold	PML	-0.511616	0.00377963	0.025426
63925	zinc finger protein 335	ZNF335	0.426408	0.00380634	0.025593
23246	BOP1 ribosomal biogenesis factor	BOP1	-0.374531	0.00382516	0.0256799
3927	LIM and SH3 protein 1	LASP1	-0.29783	0.00384302	0.0257766
23621	beta-secretase 1	BACE1	-0.328412	0.00385899	0.0258711
2737	GLI family zinc finger 3	GLI3	0.477335	0.00386345	0.0258883
10247	reactive intermediate imine deaminase A homolog	RIDA	0.507636	0.00387359	0.0259427
116987	ArfGAP with GTPase domain, ankyrin repeat and PH domain 1	AGAP1	-0.354747	0.00387912	0.0259427
572	BCL2 associated agonist of cell death	BAD	0.571441	0.00387872	0.0259427
84263	hydroxysteroid dehydrogenase like 2	HSDL2	0.308312	0.00387709	0.0259427
10919	euchromatic histone lysine methyltransferase 2	EHMT2	-0.33848	0.00389003	0.026003
23586	DExD/H-box helicase 58	DDX58	0.458658	0.00391436	0.0261529
10994	ilvB acetolactate synthase like	ILVBL	0.356571	0.00392519	0.0261978
3835	kinesin family member 22	KIF22	0.289035	0.00392656	0.0261978
6249	CAP-Gly domain containing linker protein 1	CLIP1	-0.308805	0.0039268	0.0261978
8731	RNA guanine-7 methyltransferase	RNMT	-0.333666	0.00394761	0.026311
10657	KH RNA binding domain containing, signal transduction associated 1	KHDRBS1	-0.331203	0.00395647	0.0263572
51012	PRELI domain containing 3B	PRELID3B	0.338762	0.00398198	0.0265015
131870	nudix hydrolase 16	NUDT16	-0.372811	0.00398624	0.0265022
5361	plexin A1	PLXNA1	-0.337784	0.00398787	0.0265022
6535	solute carrier family 6 member 8	SLC6A8	-0.318399	0.00398502	0.0265022
830	capping actin protein of muscle Z-line subunit alpha 2	CAPZA2	0.378254	0.00399302	0.0265236
1349	cytochrome c oxidase subunit 7B	COX7B	0.616949	0.00400347	0.0265801
1020	cyclin dependent kinase 5	CDK5	0.372331	0.0040447	0.0268409
1373	carbamoyl-phosphate synthase 1	CPS1	-0.631467	0.0040468	0.0268418
81853	transmembrane protein 14B	TMEM14B	0.462123	0.00406584	0.0269551
55432	YOD1 deubiquitinase	YOD1	0.305607	0.00407703	0.0270162
8356	H3 clustered histone 12	H3C12	0.685154	0.0040815	0.0270328
8284	lysine demethylase 5D	KDM5D	-0.338225	0.00409144	0.0270856
478	ATPase Na+/K+ transporting subunit alpha 3	ATP1A3	-0.327823	0.00410144	0.0271304
55665	upregulator of cell proliferation	URGCP	-0.352946	0.00410216	0.0271304
4717	NADH:ubiquinone oxidoreductase subunit C1	NDUFC1	0.396773	0.00411044	0.027172
170384	fucosyltransferase 11	FUT11	0.395137	0.00411506	0.0271764
83861	radial spoke head 3	RSPH3	-0.43158	0.00415552	0.0274304
3221	homeobox C4	HOXC4	-0.65262	0.00418198	0.0275918
689	basic transcription factor 3	BTF3	-0.292872	0.00418873	0.0276231
120	adducin 3	ADD3	-0.350972	0.00421631	0.0277743
79759	zinc finger protein 668	ZNF668	0.513147	0.00421582	0.0277743
80206	formin homology 2 domain containing 3	FHOD3	-0.437265	0.00421975	0.0277743
88745	ribosomal RNA processing 36	RRP36	0.328255	0.00421923	0.0277743
4830	NME/NM23 nucleoside diphosphate kinase 1	NME1	0.386792	0.00422658	0.0277926
6777	signal transducer and activator of transcription 5B	STAT5B	-0.34287	0.00424023	0.027869
201595	STT3 oligosaccharyltransferase complex catalytic subunit B	STT3B	0.274204	0.00425754	0.0279694
22828	SR-related CTD associated factor 8	SCAF8	-0.358247	0.00426478	0.0279949
83694	ribosomal protein S6 kinase like 1	RPS6KL1	-0.474928	0.0042655	0.0279949
114879	oxysterol binding protein like 5	OSBPL5	-0.406743	0.00429068	0.0281214
996	cell division cycle 27	CDC27	0.289429	0.00429092	0.0281214
8847	deleted in lymphocytic leukemia 2	DLEU2	0.469543	0.00430354	0.0281906
54602	Nedd4 family interacting protein 2	NDFIP2	0.356447	0.00430675	0.0281982
23269	MAX dimerization protein MGA	MGA	-0.26905	0.00431327	0.028214
29929	ALG6 alpha-1,3-glucosyltransferase	ALG6	0.378133	0.00431221	0.028214
64847	spermatogenesis associated 20	SPATA20	-0.279444	0.00432978	0.0283085
23169	solute carrier family 35 member D1	SLC35D1	0.362748	0.0043385	0.028352
55521	tripartite motif containing 36	TRIM36	-0.290103	0.00434552	0.0283844
1147	component of inhibitor of nuclear factor kappa B kinase complex	CHUK	0.316333	0.00436767	0.0284749
23151	GRAM domain containing 4	GRAMD4	-0.438431	0.00436602	0.0284749
55003	PAK1 interacting protein 1	PAK1IP1	0.40977	0.00436651	0.0284749
23171	glycerol-3-phosphate dehydrogenase 1 like	GPD1L	-0.389998	0.00437963	0.0285393
56121	protocadherin beta 15	PCDHB15	-0.632579	0.00438551	0.0285641
119559	sideroflexin 4	SFXN4	0.422526	0.00440176	0.02861
3983	actin binding LIM protein 1	ABLIM1	-0.313171	0.0043988	0.02861
54726	OTU deubiquitinase 4	OTUD4	-0.334479	0.00440298	0.02861
55089	solute carrier family 38 member 4	SLC38A4	-0.601116	0.00440115	0.02861
9351	SLC9A3 regulator 2	SLC9A3R2	-0.369667	0.00439509	0.02861
4998	origin recognition complex subunit 1	ORC1	0.345555	0.00441741	0.0286902
284058	KAT8 regulatory NSL complex subunit 1	KANSL1	-0.299222	0.00442504	0.0287261
5756	twinfilin actin binding protein 1	TWF1	0.304093	0.0044372	0.0287719
7546	Zic family member 2	ZIC2	-0.608377	0.00443838	0.0287719
81617	calcium binding protein 39 like	CAB39L	0.38882	0.00446054	0.028902
205428	divergent protein kinase domain 2A	DIPK2A	0.359488	0.0044682	0.0289379
55033	FKBP prolyl isomerase 14	FKBP14	0.378328	0.00449476	0.0290688
9456	homer scaffold protein 1	HOMER1	0.422265	0.00449921	0.0290839
10845	caseinolytic mitochondrial matrix peptidase chaperone subunit X	CLPX	-0.330747	0.00452982	0.0292542
115811	IQ motif containing D	IQCD	0.539077	0.00452949	0.0292542
25901	coiled-coil domain containing 28A	CCDC28A	-0.454914	0.00454431	0.029334
23020	small nuclear ribonucleoprotein U5 subunit 200	SNRNP200	-0.330316	0.00458267	0.0295281
389541	late endosomal/lysosomal adaptor, MAPK and MTOR activator 4	LAMTOR4	0.437249	0.00458298	0.0295281
1164	CDC28 protein kinase regulatory subunit 2	CKS2	0.606689	0.00458803	0.0295468
4728	NADH:ubiquinone oxidoreductase core subunit S8	NDUFS8	0.350236	0.00459886	0.0295898
57161	pellino E3 ubiquitin protein ligase family member 2	PELI2	-0.677898	0.00460508	0.0295898
64761	poly(ADP-ribose) polymerase family member 12	PARP12	-0.616212	0.00460317	0.0295898
7390	uroporphyrinogen III synthase	UROS	0.371987	0.00460334	0.0295898
79834	pseudopodium enriched atypical kinase 1	PEAK1	0.674604	0.00460549	0.0295898
80178	tubulin epsilon and delta complex 2	TEDC2	0.419788	0.00461064	0.029609
6385	syndecan 4	SDC4	-0.368621	0.00462356	0.0296781
57223	protein phosphatase 4 regulatory subunit 3B	PPP4R3B	-0.285481	0.00463153	0.0297154
84925	solute carrier family 49 member 4	SLC49A4	-0.458325	0.00463909	0.02975
54587	matrix remodeling associated 8	MXRA8	-0.520394	0.00465398	0.0298315
2222	farnesyl-diphosphate farnesyltransferase 1	FDFT1	0.317338	0.00466165	0.0298578
9265	cytohesin 3	CYTH3	-0.331759	0.00466243	0.0298578
6335	sodium voltage-gated channel alpha subunit 9	SCN9A	-0.542153	0.00466733	0.0298734
4854	notch receptor 3	NOTCH3	0.345427	0.00467485	0.0298816
60412	exocyst complex component 4	EXOC4	-0.284332	0.00467274	0.0298816
201562	3-hydroxyacyl-CoA dehydratase 2	HACD2	0.322973	0.00468555	0.0299331
4237	microfibril associated protein 2	MFAP2	-0.508279	0.00468727	0.0299331
55631	leucine rich repeat containing 40	LRRC40	0.35497	0.00469356	0.0299593
10725	nuclear factor of activated T cells 5	NFAT5	-0.308329	0.00470477	0.0299752
388591	ring finger protein 207	RNF207	-0.559354	0.00470403	0.0299752
4111	MAGE family member A12	MAGEA12	0.366509	0.00469964	0.0299752
9493	kinesin family member 23	KIF23	0.333111	0.00470241	0.0299752
23266	adhesion G protein-coupled receptor L2	ADGRL2	-0.37983	0.00471476	0.0300154
55650	phosphatidylinositol glycan anchor biosynthesis class V	PIGV	0.352548	0.00471545	0.0300154
149076	zinc finger protein 362	ZNF362	-0.455504	0.00472145	0.0300396
55367	p53-induced death domain protein 1	PIDD1	0.44943	0.00472634	0.0300568
54939	COMM domain containing 4	COMMD4	0.344623	0.0047351	0.0300986
5570	cAMP-dependent protein kinase inhibitor beta	PKIB	0.454362	0.00474999	0.0301792
3281	heat shock factor binding protein 1	HSBP1	0.380322	0.00479917	0.0304776
51019	WASH complex subunit 3	WASHC3	0.441737	0.00481991	0.0305952
10437	IFI30 lysosomal thiol reductase	IFI30	0.43284	0.00482408	0.0306075
283254	harbinger transposase derived 1	HARBI1	0.636546	0.00483093	0.0306227
27042	UTP25 small subunit processor component	UTP25	-0.318572	0.0048376	0.0306508
51692	cleavage and polyadenylation specific factor 3	CPSF3	0.286647	0.00485756	0.0307431
6296	acyl-CoA synthetase medium chain family member 3	ACSM3	-0.338173	0.00485889	0.0307431
3716	Janus kinase 1	JAK1	-0.500061	0.00486727	0.0307819
55602	CDKN2A interacting protein	CDKN2AIP	0.390131	0.00487591	0.0308224
26872	STEAP family member 1	STEAP1	-0.411098	0.00491649	0.0310503
1728	NAD(P)H quinone dehydrogenase 1	NQO1	0.383095	0.0049248	0.0310885
10079	ATPase phospholipid transporting 9A (putative)	ATP9A	-0.309779	0.00496855	0.0313359
54995	3-oxoacyl-ACP synthase, mitochondrial	OXSM	0.435735	0.00499051	0.0314599
126969	solute carrier family 44 member 3	SLC44A3	-0.569623	0.00501228	0.0315827
56123	protocadherin beta 13	PCDHB13	-0.449474	0.00503135	0.0316738
6574	solute carrier family 20 member 1	SLC20A1	0.319466	0.00503014	0.0316738
85369	striatin interacting protein 1	STRIP1	-0.363964	0.00505055	0.0317801
158511	chondrosarcoma associated gene 1	CSAG1	0.422234	0.00505459	0.0317909
57171	dolichyldiphosphatase 1	DOLPP1	0.332465	0.0050649	0.0318412
5565	protein kinase AMP-activated non-catalytic subunit beta 2	PRKAB2	-0.393265	0.00507816	0.0318892
6927	HNF1 homeobox A	HNF1A	-0.373193	0.00507725	0.0318892
84914	zinc finger protein 587	ZNF587	-0.319398	0.00507951	0.0318892
1435	colony stimulating factor 1	CSF1	-0.645549	0.00508228	0.031892
92703	transmembrane protein 183A	TMEM183A	0.314432	0.00510581	0.032025
25929	gem nuclear organelle associated protein 5	GEMIN5	-0.341759	0.0051089	0.0320297
55829	selenoprotein S	SELENOS	0.332204	0.00511241	0.0320371
8365	H4 clustered histone 8	H4C8	0.580932	0.00512339	0.0320913
10445	microspherule protein 1	MCRS1	0.292595	0.00512935	0.032114
1508	cathepsin B	CTSB	-0.308027	0.00514024	0.0321236
5481	peptidylprolyl isomerase D	PPID	0.336366	0.0051366	0.0321236
64928	mitochondrial ribosomal protein L14	MRPL14	0.383994	0.00513473	0.0321236
9184	BUB3 mitotic checkpoint protein	BUB3	0.2778	0.00513915	0.0321236
1540	CYLD lysine 63 deubiquitinase	CYLD	-0.463884	0.00515236	0.0321846
6729	signal recognition particle 54	SRP54	0.302867	0.00517171	0.0322909
79622	small nuclear ribonucleoprotein U11/U12 subunit 25	SNRNP25	0.384614	0.00518342	0.0323492
219738	family with sequence similarity 241 member B	FAM241B	0.545733	0.00518984	0.0323746
3423	iduronate 2-sulfatase	IDS	-0.342398	0.00519823	0.0324122
1390	cAMP responsive element modulator	CREM	0.464402	0.0052298	0.0325943
222223	endosome-lysosome associated apoptosis and autophagy regulator family member 2	ELAPOR2	-0.307804	0.00523494	0.0325967
387509	G protein-coupled receptor 153	GPR153	-0.589184	0.00523405	0.0325967
4725	NADH:ubiquinone oxidoreductase subunit S5	NDUFS5	0.32684	0.00524361	0.0326211
2104	estrogen related receptor gamma	ESRRG	-0.545051	0.00524778	0.0326322
2010	emerin	EMD	0.352304	0.00526718	0.032738
57634	E1A binding protein p400	EP400	-0.309811	0.00528792	0.0328521
128218	transmembrane protein 125	TMEM125	0.43117	0.00533689	0.0331251
5589	protein kinase C substrate 80K-H	PRKCSH	-0.275409	0.00534151	0.0331251
91748	mitotic deacetylase associated SANT domain protein	MIDEAS	-0.320581	0.00533753	0.0331251
9831	zinc finger protein 623	ZNF623	-0.348614	0.00534128	0.0331251
84864	ribosomal oxygenase 2	RIOX2	-0.364601	0.00535067	0.0331669
100887750	mitochondrial ribosomal protein S31 pseudogene 5	MRPS31P5	-0.551979	0.00538012	0.0332894
126003	trafficking protein particle complex subunit 5	TRAPPC5	0.498278	0.00537888	0.0332894
126231	zinc finger protein 573	ZNF573	-0.47466	0.00539012	0.0333362
5714	proteasome 26S subunit, non-ATPase 8	PSMD8	0.35591	0.00539576	0.0333561
7175	translocated promoter region, nuclear basket protein	TPR	-0.322525	0.00542855	0.0335286
87769	gamma-glutamylamine cyclotransferase	GGACT	-0.59711	0.00542613	0.0335286
9631	nucleoporin 155	NUP155	0.284315	0.00543976	0.0335827
91298	chromosome 12 open reading frame 29	C12orf29	0.37703	0.00545605	0.0336681
6102	RP2 activator of ARL3 GTPase	RP2	0.427655	0.00545975	0.0336758
4782	nuclear factor I C	NFIC	-0.308634	0.00546464	0.0336908
129685	TATA-box binding protein associated factor 8	TAF8	-0.395423	0.00550667	0.0339347
5327	plasminogen activator, tissue type	PLAT	-0.648403	0.0055128	0.0339572
84656	glyoxylate reductase 1 homolog	GLYR1	-0.293503	0.00556285	0.0342265
9382	component of oligomeric golgi complex 1	COG1	-0.3661	0.00556399	0.0342265
54093	SET domain containing 4	SETD4	0.472724	0.00557586	0.0342535
55226	N-acetyltransferase 10	NAT10	-0.353505	0.00557471	0.0342535
666	BCL2 family apoptosis regulator BOK	BOK	-0.472478	0.00558048	0.0342558
8726	embryonic ectoderm development	EED	0.364028	0.00558123	0.0342558
8313	axin 2	AXIN2	-0.584892	0.00558414	0.0342584
619565	small nucleolar RNA, H/ACA box 52	SNORA52	0.462374	0.00559214	0.0342922
11020	intraflagellar transport 27	IFT27	0.42561	0.00560709	0.0343684
4715	NADH:ubiquinone oxidoreductase subunit B9	NDUFB9	0.372918	0.0056102	0.0343722
10467	zinc finger HIT-type containing 1	ZNHIT1	0.399522	0.00561486	0.0343854
9274	BAF chromatin remodeling complex subunit BCL7C	BCL7C	0.401161	0.00563534	0.0344954
57690	trinucleotide repeat containing adaptor 6C	TNRC6C	-0.383515	0.00564401	0.0345023
83443	splicing factor 3b subunit 5	SF3B5	0.398108	0.00563933	0.0345023
9415	fatty acid desaturase 2	FADS2	0.271733	0.00565327	0.0345435
7386	ubiquinol-cytochrome c reductase, Rieske iron-sulfur polypeptide 1	UQCRFS1	0.319111	0.00566003	0.0345648
81892	SRA stem-loop interacting RNA binding protein	SLIRP	0.400905	0.00566402	0.0345648
8813	dolichyl-phosphate mannosyltransferase subunit 1, catalytic	DPM1	0.351156	0.00566955	0.0345815
91120	zinc finger protein 682	ZNF682	0.384897	0.00568471	0.0346586
54475	notchless homolog 1	NLE1	-0.35204	0.00569294	0.0346779
6533	solute carrier family 6 member 6	SLC6A6	-0.332975	0.00570022	0.0347069
223117	semaphorin 3D	SEMA3D	0.648644	0.00570731	0.0347347
63934	zinc finger protein 667	ZNF667	-0.481274	0.00571943	0.034793
401152	chromosome 4 open reading frame 3	C4orf3	0.301495	0.0057223	0.034795
1471	cystatin C	CST3	-0.335042	0.00575129	0.0349403
28985	MCTS1 re-initiation and release factor	MCTS1	0.34001	0.00575071	0.0349403
729438	cytosolic arginine sensor for mTORC1 subunit 2	CASTOR2	-0.307829	0.00581326	0.0353012
6945	MAX dimerization protein MLX	MLX	0.303339	0.00581919	0.035306
84260	trichoplein keratin filament binding	TCHP	-0.431065	0.00581676	0.035306
84964	alkB homolog 6	ALKBH6	0.399285	0.00582972	0.0353543
514	ATP synthase F1 subunit epsilon	ATP5F1E	0.368099	0.00583396	0.0353643
102	ADAM metallopeptidase domain 10	ADAM10	-0.276688	0.00584673	0.0353793
7272	TTK protein kinase	TTK	0.336958	0.00584139	0.0353793
80219	coenzyme Q10B	COQ10B	0.361012	0.00584503	0.0353793
546	ATRX chromatin remodeler	ATRX	-0.322728	0.00585196	0.0353954
9891	NUAK family kinase 1	NUAK1	-0.578726	0.0058763	0.0355269
205251	mitoregulin	MTLN	0.542497	0.00588286	0.0355509
55166	centromere protein Q	CENPQ	0.404405	0.00588872	0.0355707
10204	nuclear transport factor 2	NUTF2	0.32359	0.0058964	0.0355988
6476	sucrase-isomaltase	SI	0.476421	0.00589929	0.0355988
6548	solute carrier family 9 member A1	SLC9A1	0.328825	0.00590116	0.0355988
55729	activating transcription factor 7 interacting protein	ATF7IP	-0.315638	0.00590849	0.0356274
84343	HPS3 biogenesis of lysosomal organelles complex 2 subunit 1	HPS3	0.33524	0.00592678	0.035722
24140	FtsJ RNA 2'-O-methyltransferase 1	FTSJ1	0.34977	0.00593511	0.0357565
9805	secernin 1	SCRN1	-0.412801	0.00594166	0.0357803
29946	SERTA domain containing 3	SERTAD3	0.382494	0.00596776	0.035906
4358	mitochondrial inner membrane protein MPV17	MPV17	0.359461	0.00596538	0.035906
55268	enoyl-CoA hydratase domain containing 2	ECHDC2	-0.292083	0.00597688	0.0359451
10943	MSL complex subunit 3	MSL3	-0.332105	0.00598146	0.0359457
8273	solute carrier family 10 member 3	SLC10A3	0.403125	0.00598223	0.0359457
84210	ankyrin repeat domain 20 family member A1	ANKRD20A1	-0.553383	0.0059886	0.0359683
55707	NECAP endocytosis associated 2	NECAP2	-0.339305	0.00599432	0.0359869
11079	retention in endoplasmic reticulum sorting receptor 1	RER1	0.271106	0.00599758	0.0359907
78990	OTU deubiquitinase, ubiquitin aldehyde binding 2	OTUB2	0.540113	0.00601888	0.0361028
4603	MYB proto-oncogene like 1	MYBL1	0.447156	0.00604034	0.0362156
57464	striatin interacting protein 2	STRIP2	0.528247	0.00605474	0.0362862
8531	Y-box binding protein 3	YBX3	-0.268757	0.00606282	0.0363187
101930085	HERPUD2 antisense RNA 1	HERPUD2-AS1	-0.383022	0.00609223	0.0364631
54536	exocyst complex component 6	EXOC6	0.333031	0.00609167	0.0364631
692086	small nucleolar RNA, C/D box 17	SNORD17	0.325153	0.0061039	0.0364852
85021	RALBP1 associated Eps domain containing 1	REPS1	-0.281199	0.00610215	0.0364852
9252	ribosomal protein S6 kinase A5	RPS6KA5	-0.437444	0.00610178	0.0364852
246330	pellino E3 ubiquitin protein ligase family member 3	PELI3	-0.432644	0.00610993	0.0365054
22929	selenophosphate synthetase 1	SEPHS1	0.277595	0.00611921	0.0365449
3710	inositol 1,4,5-trisphosphate receptor type 3	ITPR3	-0.295383	0.00612491	0.036563
10427	SEC24 homolog B, COPII coat complex component	SEC24B	-0.277878	0.00614027	0.0366388
51499	TP53 regulated inhibitor of apoptosis 1	TRIAP1	0.340059	0.00614913	0.0366757
4800	nuclear transcription factor Y subunit alpha	NFYA	-0.325176	0.00615509	0.0366954
79736	transcription elongation factor, mitochondrial	TEFM	0.451839	0.00616347	0.0367293
112869	SAGA complex associated factor 29	SGF29	-0.41669	0.00617874	0.0367566
29893	PSMC3 interacting protein	PSMC3IP	0.413684	0.00617694	0.0367566
57104	patatin like phospholipase domain containing 2	PNPLA2	-0.374167	0.00617556	0.0367566
8671	solute carrier family 4 member 4	SLC4A4	-0.56494	0.00617585	0.0367566
2861	G protein-coupled receptor 37	GPR37	0.33356	0.00619262	0.0368232
23555	tetraspanin 15	TSPAN15	0.410509	0.00620391	0.0368424
55345	zinc finger GRF-type containing 1	ZGRF1	0.313117	0.00621436	0.0368885
152006	ring finger protein 38	RNF38	-0.314784	0.00624859	0.0370437
7248	TSC complex subunit 1	TSC1	-0.32004	0.00624715	0.0370437
51110	lactamase beta 2	LACTB2	0.410575	0.00627556	0.0371731
79133	NADH:ubiquinone oxidoreductase complex assembly factor 5	NDUFAF5	0.405361	0.00627584	0.0371731
6720	sterol regulatory element binding transcription factor 1	SREBF1	0.282297	0.00628135	0.0371737
26751	SH3 and SYLF domain containing 1	SH3YL1	-0.430016	0.00628594	0.0371848
135112	nuclear receptor coactivator 7	NCOA7	0.346441	0.00629784	0.0372232
8347	H2B clustered histone 4	H2BC4	0.558863	0.00629768	0.0372232
25917	THUMP domain containing 3	THUMPD3	0.27806	0.00631412	0.0372872
29994	bromodomain adjacent to zinc finger domain 2B	BAZ2B	-0.302851	0.00631278	0.0372872
3189	heterogeneous nuclear ribonucleoprotein H3	HNRNPH3	-0.351142	0.0063218	0.0373165
2475	mechanistic target of rapamycin kinase	MTOR	-0.314072	0.00633288	0.0373659
6993	dynein light chain Tctex-type 1	DYNLT1	0.344416	0.0063792	0.037623
3460	interferon gamma receptor 2	IFNGR2	-0.356643	0.00638767	0.0376568
10206	tripartite motif containing 13	TRIM13	-0.34591	0.00641169	0.037766
148327	cAMP responsive element binding protein 3 like 4	CREB3L4	-0.281568	0.00641494	0.0377689
133015	parkin coregulated like	PACRGL	0.400007	0.00641858	0.0377742
26576	SRSF protein kinase 3	SRPK3	0.588344	0.00650076	0.038225
5290	phosphatidylinositol-4,5-bisphosphate 3-kinase catalytic subunit alpha	PIK3CA	-0.358079	0.00650617	0.0382404
158056	MAM domain containing 4	MAMDC4	0.51488	0.00653266	0.0383797
6767	ST13 Hsp70 interacting protein	ST13	-0.271834	0.00654416	0.0384194
93517	short chain dehydrogenase/reductase family 42E, member 1	SDR42E1	-0.599276	0.00654501	0.0384194
9836	leucine carboxyl methyltransferase 2	LCMT2	0.365572	0.00660732	0.0387686
10493	vesicle amine transport 1	VAT1	-0.318872	0.006623	0.0388274
22941	SH3 and multiple ankyrin repeat domains 2	SHANK2	-0.385371	0.00663871	0.0388531
24148	pre-mRNA processing factor 6	PRPF6	-0.320597	0.00663761	0.0388531
57561	arrestin domain containing 3	ARRDC3	0.315014	0.0066381	0.0388531
57835	solute carrier family 4 member 5	SLC4A5	0.361451	0.00663235	0.0388531
22803	5'-3' exoribonuclease 2	XRN2	-0.261336	0.00664485	0.0388705
4335	MAX network transcriptional repressor	MNT	-0.433692	0.00664733	0.0388705
3280	hes family bHLH transcription factor 1	HES1	-0.373432	0.00665038	0.0388718
5693	proteasome 20S subunit beta 5	PSMB5	0.286246	0.00665556	0.0388855
29896	transformer 2 alpha homolog	TRA2A	0.304881	0.00669693	0.0391105
25989	unc-51 like kinase 3	ULK3	-0.343908	0.00670037	0.039114
284992	coiled-coil domain containing 150	CCDC150	0.490539	0.0067155	0.0391857
677772	small Cajal body-specific RNA 6	SCARNA6	0.401587	0.00673248	0.039268
4869	nucleophosmin 1	NPM1	-0.253191	0.00676206	0.0394238
53615	methyl-CpG binding domain protein 3	MBD3	0.307657	0.00679917	0.0396233
115703	Rho GTPase activating protein 33	ARHGAP33	0.438161	0.00683156	0.0397446
6158	ribosomal protein L28	RPL28	-0.371237	0.00682702	0.0397446
84232	MAF1 homolog, negative regulator of RNA polymerase III	MAF1	-0.27107	0.00683082	0.0397446
57405	SPC25 component of NDC80 kinetochore complex	SPC25	0.4615	0.00684956	0.0398325
7171	tropomyosin 4	TPM4	0.257401	0.00686405	0.0398999
58500	zinc finger protein 250	ZNF250	-0.342335	0.00687949	0.0399727
5393	exosome component 9	EXOSC9	0.32552	0.00689014	0.0400176
143458	low density lipoprotein receptor class A domain containing 3	LDLRAD3	-0.478445	0.00689536	0.040031
100128731	oligosaccharyltransferase complex subunit 4, non-catalytic	OST4	0.392281	0.00691455	0.0401254
8487	gem nuclear organelle associated protein 2	GEMIN2	0.393075	0.00695573	0.0403303
100093631	general transcription factor IIi pseudogene 4	GTF2IP4	-0.335892	0.00695998	0.0403379
51463	G protein-coupled receptor 89B	GPR89B	0.338417	0.00697913	0.0404319
9728	SECIS binding protein 2 like	SECISBP2L	-0.274855	0.00698833	0.0404681
9439	mediator complex subunit 23	MED23	-0.309775	0.00706521	0.0408788
127396	zinc finger protein 684	ZNF684	0.544195	0.00707178	0.0408995
11161	ergosterol biosynthesis 28 homolog	ERG28	0.344554	0.00708571	0.0409284
4646	myosin VI	MYO6	-0.263199	0.00708043	0.0409284
8821	inositol polyphosphate-4-phosphatase type II B	INPP4B	-0.419131	0.00708476	0.0409284
146691	target of myb1 like 2 membrane trafficking protein	TOM1L2	-0.316435	0.00710634	0.0410303
122970	acyl-CoA thioesterase 4	ACOT4	0.654712	0.00711035	0.0410362
123811	centrosomal protein 20	CEP20	0.324219	0.00712495	0.0411032
10869	ubiquitin specific peptidase 19	USP19	-0.310377	0.00717666	0.0413748
406	aryl hydrocarbon receptor nuclear translocator like	ARNTL	0.506027	0.00717806	0.0413748
284071	meiosis specific with coiled-coil domain	MEIOC	0.367981	0.00719868	0.041429
57590	WD repeat and FYVE domain containing 1	WDFY1	-0.334755	0.00719661	0.041429
84284	nucleoside-triphosphatase, cancer-related	NTPCR	0.355967	0.00719953	0.041429
10539	glutaredoxin 3	GLRX3	0.350506	0.00721093	0.0414772
1522	cathepsin Z	CTSZ	-0.354263	0.00721399	0.0414774
1212	clathrin light chain B	CLTB	0.327509	0.00722795	0.0415229
57154	SMAD specific E3 ubiquitin protein ligase 1	SMURF1	-0.359132	0.0072358	0.0415506
4887	neuropeptide Y receptor Y2	NPY2R	-0.645062	0.00724762	0.0416011
360205	PRAC2 small nuclear protein	PRAC2	0.466042	0.00725822	0.0416271
9016	solute carrier family 25 member 14	SLC25A14	0.470188	0.00725714	0.0416271
10126	dynein axonemal light chain 4	DNAL4	-0.369142	0.00728575	0.0417501
3178	heterogeneous nuclear ribonucleoprotein A1	HNRNPA1	-0.23527	0.00728356	0.0417501
23261	calmodulin binding transcription activator 1	CAMTA1	0.416098	0.00730275	0.0417952
7705	zinc finger protein 146	ZNF146	-0.335196	0.00730055	0.0417952
9088	protein kinase, membrane associated tyrosine/threonine 1	PKMYT1	0.412795	0.00731638	0.0418384
6792	cyclin dependent kinase like 5	CDKL5	-0.641952	0.00732021	0.0418429
140707	BRI3 binding protein	BRI3BP	0.412304	0.00732914	0.0418764
51175	tubulin epsilon 1	TUBE1	0.404248	0.00735914	0.0420129
3778	potassium calcium-activated channel subfamily M alpha 1	KCNMA1	-0.314892	0.00737365	0.0420782
813	calumenin	CALU	0.283216	0.007392	0.0421654
27346	transmembrane protein 97	TMEM97	0.279874	0.00739913	0.0421722
283460	HNF1A antisense RNA 1	HNF1A-AS1	-0.629778	0.00740038	0.0421722
3726	JunB proto-oncogene, AP-1 transcription factor subunit	JUNB	0.446961	0.0074024	0.0421722
800	caldesmon 1	CALD1	-0.281619	0.00740779	0.0421854
9262	serine/threonine kinase 17b	STK17B	0.388136	0.00742002	0.0422375
55359	serine/threonine/tyrosine kinase 1	STYK1	-0.369796	0.00743557	0.0423085
25934	nipsnap homolog 3A	NIPSNAP3A	0.37319	0.00745937	0.0424263
23358	ubiquitin specific peptidase 24	USP24	-0.310059	0.00749529	0.0425953
55520	elaC ribonuclease Z 1	ELAC1	-0.610431	0.00749523	0.0425953
128240	NAD(P)HX epimerase	NAXE	0.303223	0.00751327	0.0426799
79943	zinc finger protein 696	ZNF696	-0.492996	0.00751812	0.0426897
54790	tet methylcytosine dioxygenase 2	TET2	-0.280885	0.00752541	0.0427058
64968	mitochondrial ribosomal protein S6	MRPS6	0.448337	0.00752717	0.0427058
138639	protein tyrosine phosphatase domain containing 1	PTPDC1	0.398887	0.00753838	0.0427517
353	adenine phosphoribosyltransferase	APRT	0.293302	0.00757612	0.042948
113220	kinesin family member 12	KIF12	-0.347175	0.00758843	0.0429823
57473	zinc finger protein 512B	ZNF512B	-0.354523	0.00758833	0.0429823
7150	DNA topoisomerase I	TOP1	-0.358218	0.00759474	0.0429949
9650	mitochondrial fission regulator 1	MTFR1	0.321449	0.00759691	0.0429949
7936	negative elongation factor complex member E	NELFE	0.332879	0.00760345	0.0430142
51622	CCZ1 homolog, vacuolar protein trafficking and biogenesis associated	CCZ1	0.29019	0.00760702	0.0430158
7982	suppression of tumorigenicity 7	ST7	0.333032	0.00761508	0.0430268
114134	solute carrier family 2 member 13	SLC2A13	0.389659	0.00762893	0.0430873
8636	SS nuclear autoantigen 1	SSNA1	0.345371	0.00765368	0.0432093
79177	zinc finger protein 576	ZNF576	0.467221	0.00766314	0.0432449
3858	keratin 10	KRT10	0.590191	0.00768149	0.0433145
55662	hypoxia inducible factor 1 subunit alpha inhibitor	HIF1AN	-0.293414	0.00768178	0.0433145
10159	ATPase H+ transporting accessory protein 2	ATP6AP2	0.32938	0.00772529	0.0434884
22879	MON1 homolog B, secretory trafficking associated	MON1B	0.321843	0.00771789	0.0434884
57706	DENN domain containing 1A	DENND1A	-0.371818	0.00772349	0.0434884
92799	SH3KBP1 binding protein 1	SHKBP1	0.336111	0.00772215	0.0434884
23595	origin recognition complex subunit 3	ORC3	0.337979	0.00773456	0.0435049
84866	transmembrane protein 25	TMEM25	-0.339644	0.00773209	0.0435049
6528	solute carrier family 5 member 5	SLC5A5	0.446285	0.00775134	0.0435814
10771	zinc finger MYND-type containing 11	ZMYND11	-0.26251	0.00776734	0.0436535
80308	flavin adenine dinucleotide synthetase 1	FLAD1	0.311629	0.00780134	0.0438267
11171	serine/threonine kinase receptor associated protein	STRAP	0.259484	0.00780493	0.0438289
1195	CDC like kinase 1	CLK1	-0.292989	0.0078117	0.043849
9892	synaptosome associated protein 91	SNAP91	-0.36986	0.00783492	0.0439434
10458	BAR/IMD domain containing adaptor protein 2	BAIAP2	-0.296238	0.00784398	0.0439762
5859	glutaminyl-tRNA synthetase 1	QARS1	-0.278329	0.00785201	0.0440033
9858	protein phosphatase 1 regulatory subunit 26	PPP1R26	-0.362319	0.00785808	0.0440193
2710	glycerol kinase	GK	0.471996	0.00788724	0.0441647
4436	mutS homolog 2	MSH2	0.299516	0.00789284	0.044178
1600	DAB adaptor protein 1	DAB1	-0.554975	0.00791105	0.0442619
400569	mediator complex subunit 11	MED11	0.398624	0.00792942	0.0443466
64098	parvin gamma	PARVG	-0.561927	0.00797387	0.0445589
51754	transmembrane protein 8B	TMEM8B	-0.510761	0.0079906	0.0446314
9061	3'-phosphoadenosine 5'-phosphosulfate synthase 1	PAPSS1	-0.258351	0.00799335	0.0446314
6294	scaffold attachment factor B	SAFB	-0.347904	0.00804304	0.0448906
4297	lysine methyltransferase 2A	KMT2A	-0.293725	0.00804651	0.0448917
57649	PHD finger protein 12	PHF12	-0.320119	0.0080507	0.0448969
286257	PAXX non-homologous end joining factor	PAXX	0.377952	0.00805895	0.0449133
5018	OXA1L mitochondrial inner membrane protein	OXA1L	0.294409	0.00806018	0.0449133
23131	G-patch domain containing 8	GPATCH8	-0.287693	0.00806774	0.0449372
126075	coiled-coil domain containing 159	CCDC159	0.589569	0.00808584	0.0450197
9040	ubiquitin conjugating enzyme E2 M	UBE2M	0.335861	0.00810943	0.0451328
22822	pleckstrin homology like domain family A member 1	PHLDA1	0.506359	0.00813193	0.0452396
29074	mitochondrial ribosomal protein L18	MRPL18	0.375067	0.00813708	0.04525
6671	Sp4 transcription factor	SP4	0.304227	0.00816269	0.045374
160418	transmembrane O-mannosyltransferase targeting cadherins 3	TMTC3	0.287284	0.00818621	0.0454863
1936	eukaryotic translation elongation factor 1 delta	EEF1D	-0.289216	0.00820268	0.045541
28966	sorting nexin 24	SNX24	0.536857	0.00821671	0.0456004
9112	metastasis associated 1	MTA1	-0.294667	0.00822813	0.0456453
126119	Josephin domain containing 2	JOSD2	0.581293	0.0082493	0.0457134
26608	transducin beta like 2	TBL2	0.305065	0.00826231	0.0457134
55315	solute carrier family 29 member 3	SLC29A3	-0.498299	0.00826544	0.0457134
55997	cripto, FRL-1, cryptic family 1	CFC1	-0.372616	0.00826395	0.0457134
5718	proteasome 26S subunit, non-ATPase 12	PSMD12	0.348711	0.00825662	0.0457134
63874	abhydrolase domain containing 4, N-acyl phospholipase B	ABHD4	0.397171	0.00826879	0.0457134
83543	allograft inflammatory factor 1 like	AIF1L	-0.287049	0.00825958	0.0457134
8362	H4 clustered histone 12	H4C12	0.623456	0.00827037	0.0457134
7652	zinc finger protein 99	ZNF99	-0.552227	0.00830817	0.0459039
54931	tRNA methyltransferase 10C, mitochondrial RNase P subunit	TRMT10C	0.309087	0.00832133	0.0459581
374354	NHL repeat containing 2	NHLRC2	-0.290823	0.00832836	0.0459784
23505	transmembrane protein 131	TMEM131	-0.309923	0.00833539	0.0459987
10905	mannosidase alpha class 1A member 2	MAN1A2	0.251422	0.008347	0.0460443
10755	GIPC PDZ domain containing family member 1	GIPC1	0.330674	0.00835302	0.046059
4627	myosin heavy chain 9	MYH9	-0.28849	0.00835661	0.0460603
4035	LDL receptor related protein 1	LRP1	-0.429971	0.00838652	0.0462066
23015	golgin A8 family member A	GOLGA8A	0.562813	0.00839536	0.0462368
8398	phospholipase A2 group VI	PLA2G6	-0.337807	0.00842356	0.0463735
23509	protein O-fucosyltransferase 1	POFUT1	-0.317208	0.00843412	0.046413
4893	NRAS proto-oncogene, GTPase	NRAS	0.274494	0.00844271	0.046423
571	BTB domain and CNC homolog 1	BACH1	-0.319535	0.00844128	0.046423
63893	ubiquitin conjugating enzyme E2 O	UBE2O	-0.363589	0.00845564	0.0464756
23339	VPS39 subunit of HOPS complex	VPS39	-0.304469	0.00846417	0.0465038
29071	C1GALT1 specific chaperone 1	C1GALT1C1	0.375325	0.00848698	0.0466105
4258	microsomal glutathione S-transferase 2	MGST2	0.346954	0.00850046	0.0466658
6602	SWI/SNF related, matrix associated, actin dependent regulator of chromatin, subfamily d, member 1	SMARCD1	-0.311856	0.00850905	0.0466943
8629	Jrk helix-turn-helix protein	JRK	-0.338426	0.00854718	0.0468848
6988	T cell leukemia translocation altered	TCTA	0.29793	0.0085889	0.0470761
56103	protocadherin gamma subfamily B, 2	PCDHGB2	-0.626822	0.00859374	0.0470838
144097	spindlin interactor and repressor of chromatin binding	SPINDOC	0.385755	0.00859989	0.0470987
54954	family with sequence similarity 120C	FAM120C	-0.364633	0.008612	0.0471462
3161	hyaluronan mediated motility receptor	HMMR	0.322617	0.00864052	0.0472835
25850	zinc finger protein 345	ZNF345	-0.534261	0.00866331	0.0473894
11157	LSM6 homolog, U6 small nuclear RNA and mRNA degradation associated	LSM6	0.423158	0.00867104	0.0474127
79618	homeobox containing 1	HMBOX1	-0.278153	0.00869536	0.0475268
5420	podocalyxin like	PODXL	-0.290854	0.00871052	0.0475907
1478	cleavage stimulation factor subunit 2	CSTF2	0.349185	0.00871972	0.047622
10301	deleted in lymphocytic leukemia 1	DLEU1	0.365141	0.0087517	0.0477021
140823	reactive oxygen species modulator 1	ROMO1	0.606511	0.00873811	0.0477021
51504	tRNA methyltransferase activator subunit 11-2	TRMT112	0.347396	0.00874805	0.0477021
644096	succinate dehydrogenase complex assembly factor 1	SDHAF1	0.392814	0.00874616	0.0477021
84057	meiotic nuclear divisions 1	MND1	0.422287	0.00875176	0.0477021
54918	CKLF like MARVEL transmembrane domain containing 6	CMTM6	0.290039	0.00876552	0.0477582
10495	ecto-NOX disulfide-thiol exchanger 2	ENOX2	0.37434	0.00877723	0.0477841
51321	archaelysin family metallopeptidase 2	AMZ2	0.310227	0.00877509	0.0477841
7746	zinc finger and SCAN domain containing 9	ZSCAN9	-0.442076	0.00878151	0.0477884
868	Cbl proto-oncogene B	CBLB	-0.333878	0.00879522	0.0478251
9643	mortality factor 4 like 2	MORF4L2	0.297354	0.00879277	0.0478251
10465	peptidylprolyl isomerase H	PPIH	0.38629	0.00880641	0.0478481
9636	ISG15 ubiquitin like modifier	ISG15	0.424672	0.00880307	0.0478481
79776	zinc finger homeobox 4	ZFHX4	-0.438841	0.00881062	0.047852
3688	integrin subunit beta 1	ITGB1	0.247204	0.00884439	0.0479974
8816	DDB1 and CUL4 associated factor 5	DCAF5	-0.330383	0.00884194	0.0479974
122704	mitochondrial ribosomal protein L52	MRPL52	0.39664	0.0088515	0.048017
10935	peroxiredoxin 3	PRDX3	0.325974	0.00886646	0.0480792
23589	calcium regulated heat stable protein 1	CARHSP1	0.332646	0.0089071	0.0482805
4884	neuronal pentraxin 1	NPTX1	-0.49046	0.00893908	0.0484156
51619	ubiquitin conjugating enzyme E2 D4 (putative)	UBE2D4	-0.353473	0.00893878	0.0484156
33	acyl-CoA dehydrogenase long chain	ACADL	-0.477138	0.00897905	0.0486129
8189	symplekin scaffold protein	SYMPK	-0.355475	0.00901508	0.0487887
5429	DNA polymerase eta	POLH	0.322941	0.00902317	0.0488133
5238	phosphoglucomutase 3	PGM3	0.291102	0.00902802	0.0488203
140838	N-acetylneuraminic acid phosphatase	NANP	0.361885	0.00904002	0.0488659
2876	glutathione peroxidase 1	GPX1	0.410036	0.00906245	0.04895
4641	myosin IC	MYO1C	-0.269834	0.0090627	0.04895
975	CD81 molecule	CD81	-0.248793	0.00906841	0.0489616
3213	homeobox B3	HOXB3	-0.392768	0.00909767	0.0491002
54940	OCIA domain containing 1	OCIAD1	0.295375	0.00911284	0.0491628
5867	RAB4A, member RAS oncogene family	RAB4A	-0.288476	0.00911666	0.0491641
94239	H2A.Z variant histone 2	H2AZ2	-0.238983	0.00915403	0.0493462
84342	component of oligomeric golgi complex 8	COG8	-0.391589	0.00915982	0.0493462
9189	zinc finger BED-type containing 1	ZBED1	-0.31571	0.00916713	0.0493462
9231	discs large MAGUK scaffold protein 5	DLG5	-0.290829	0.00916535	0.0493462
197322	acyl-CoA synthetase family member 3	ACSF3	-0.39231	0.00919812	0.0494867
150590	chromosome 2 open reading frame 15	C2orf15	0.52835	0.00923567	0.0496693
206412	chromosome 6 open reading frame 163	C6orf163	-0.518825	0.00924795	0.0497159
91012	ceramide synthase 5	CERS5	0.349388	0.00926422	0.0497838
5089	PBX homeobox 2	PBX2	-0.326735	0.00927921	0.0498254
83696	trafficking protein particle complex subunit 9	TRAPPC9	-0.292958	0.0092764	0.0498254
8761	poly(A) binding protein cytoplasmic 4	PABPC4	-0.302864	0.00929142	0.0498715
5454	POU class 3 homeobox 2	POU3F2	-0.512285	0.00931022	0.0499528

### Sheet: Suppl Table S6
Supplementary Table S6. IGF-regulated genes in Myc-CaP cells
ensembl_gene_id	entrezgene_id	hgnc_symbol	log2FoldChange	pvalue	padj
ENSG00000111341	4256	MGP	-4.01861	1.90289e-217	2.56662e-213
ENSG00000101255	57761	TRIB3	4.11494	7.81532e-80	5.27065e-76
ENSG00000128965	79094	CHAC1	3.14476	5.23636e-57	2.35427e-53
ENSG00000129596	1036	CDO1	-2.00212	6.96087e-29	2.34721e-25
ENSG00000101577	9663	LPIN2	-1.83168	5.77581e-27	1.55808e-23
ENSG00000151655	NA	ITIH2	-1.75024	3.96899e-26	8.92228e-23
ENSG00000163191	6282	S100A11	-1.89078	1.73314e-25	3.33952e-22
ENSG00000047457	1356	CP	-1.75394	1.1363e-24	1.9158e-21
ENSG00000070669	440	ASNS	1.73422	9.57135e-23	1.32413e-19
ENSG00000116761	1491	CTH	2.56743	9.81706e-23	1.32413e-19
ENSG00000128272	468	ATF4	1.50983	1.234e-21	1.5131e-18
ENSG00000006652	3475	IFRD1	2.01136	3.99385e-21	4.48909e-18
ENSG00000288640	NA		2.01136	3.99385e-21	4.48909e-18
ENSG00000145287	51316	PLAC8	-2.27673	1.58412e-19	1.64359e-16
ENSG00000138030	3795	KHK	-1.80628	4.84528e-19	4.66808e-16
ENSG00000090861	16	AARS1	1.73022	4.2221e-18	3.79651e-15
ENSG00000176046	26471	NUPR1	2.65626	9.13622e-18	7.70183e-15
ENSG00000118523	1490	CCN2	-1.68798	6.47742e-17	4.85375e-14
ENSG00000175197	1649	DDIT3	2.60437	1.49063e-16	1.05819e-13
ENSG00000211445	2878	GPX3	-1.61973	3.34879e-16	2.25842e-13
ENSG00000111348	397	ARHGDIB	-1.30433	1.89381e-15	1.21637e-12
ENSG00000065911	10797	MTHFD2	1.7823	7.33392e-15	4.49636e-12
ENSG00000134440	4677	NARS1	1.20353	1.60717e-14	9.42498e-12
ENSG00000197956	6277	S100A6	-0.882078	3.5494e-14	1.91497e-11
ENSG00000151012	23657	SLC7A11	1.40789	3.54184e-14	1.91497e-11
ENSG00000166123	84706	GPT2	1.76674	5.5282e-14	2.86786e-11
ENSG00000118785	6696	SPP1	-1.08428	1.13819e-13	5.68591e-11
ENSG00000136235	10457	GPNMB	-1.10819	7.86057e-13	3.78655e-10
ENSG00000168209	54541	DDIT4	1.29673	8.27073e-13	3.84675e-10
ENSG00000005884	3675	ITGA3	-1.42253	1.15876e-12	5.2098e-10
ENSG00000168703	NA	WFDC12	-1.03195	1.52516e-12	6.63594e-10
ENSG00000130024	55274	PHF10	1.64339	2.53286e-12	1.03525e-09
ENSG00000197930	30001	ERO1A	1.40565	3.65577e-12	1.45027e-09
ENSG00000168003	6520	SLC3A2	1.42745	4.90897e-12	1.89178e-09
ENSG00000169213	5865	RAB3B	-1.90915	9.74842e-12	3.65241e-09
ENSG00000127948	5447	POR	-1.0776	1.03807e-11	3.7842e-09
ENSG00000106105	2617	GARS1	1.0421	1.46891e-11	5.21385e-09
ENSG00000173320	NA	STOX2	2.43907	1.52175e-11	5.26291e-09
ENSG00000138772	306	ANXA3	-0.942497	2.19276e-11	7.39398e-09
ENSG00000106565	28959	TMEM176B	-1.2088	3.33824e-11	1.0982e-08
ENSG00000124762	1026	CDKN1A	1.50439	4.79675e-11	1.54044e-08
ENSG00000132824	10955	SERINC3	-0.809728	1.19849e-10	3.67393e-08
ENSG00000109472	1363	CPE	-0.869238	1.88135e-10	5.63904e-08
ENSG00000124785	51299	NRN1	-1.30193	2.04454e-10	5.99493e-08
ENSG00000113407	6897	TARS1	1.15263	2.49401e-10	7.15729e-08
ENSG00000143367	7286	TUFT1	-1.26588	2.84093e-10	7.98303e-08
ENSG00000150687	11098	PRSS23	-1.07967	3.47922e-10	9.57709e-08
ENSG00000123933	10608	MXD4	-1.08639	6.69342e-10	1.77021e-07
ENSG00000082014	6604	SMARCD3	-1.01067	7.11806e-10	1.83438e-07
ENSG00000196517	6536	SLC6A9	1.88356	7.8081e-10	1.95029e-07
ENSG00000165092	216	ALDH1A1	-0.979961	1.05903e-09	2.59714e-07
ENSG00000198189	51170	HSD17B11	-0.860345	1.27399e-09	3.0685e-07
ENSG00000146733	5723	PSPH	1.33208	1.35565e-09	3.20789e-07
ENSG00000128512	9732	DOCK4	1.98939	1.52693e-09	3.5509e-07
ENSG00000173706	NA	HEG1	-1.18768	1.72511e-09	3.83618e-07
ENSG00000165215	1365	CLDN3	-0.923952	3.60995e-09	7.72873e-07
ENSG00000151726	2180	ACSL1	-1.37103	3.854e-09	8.12231e-07
ENSG00000002933	55365	TMEM176A	-0.953931	4.38802e-09	9.10547e-07
ENSG00000172345	80765	STARD5	1.35021	6.51656e-09	1.31187e-06
ENSG00000125977	8894	EIF2S2	0.880567	1.01935e-08	2.0219e-06
ENSG00000106366	5054	SERPINE1	1.4285	1.22524e-08	2.39508e-06
ENSG00000131080	60401	EDA2R	1.50797	1.37162e-08	2.64292e-06
ENSG00000152582	79925	SPEF2	2.3412	1.4797e-08	2.77197e-06
ENSG00000206172	3039	HBA1	-1.50999	1.53919e-08	2.84392e-06
ENSG00000188536	3040	HBA2	-1.50999	1.53919e-08	2.84392e-06
ENSG00000170477	NA	KRT4	-1.08909	1.58273e-08	2.88484e-06
ENSG00000128606	10234	LRRC17	1.35423	1.74676e-08	3.14137e-06
ENSG00000124766	6659	SOX4	-0.782499	2.04736e-08	3.63352e-06
ENSG00000252712	692149	SCARNA14	1.87771	2.2344e-08	3.91397e-06
ENSG00000140105	7453	WARS1	1.25422	2.44129e-08	4.22156e-06
ENSG00000101347	25939	SAMHD1	-0.905434	3.08479e-08	5.13674e-06
ENSG00000158828	65018	PINK1	-1.8775	3.43761e-08	5.65445e-06
ENSG00000182199	6472	SHMT2	0.944714	3.50873e-08	5.7019e-06
ENSG00000183726	23585	TMEM50A	-0.847041	4.04849e-08	6.50072e-06
ENSG00000158089	79623	GALNT14	2.14214	4.49279e-08	7.12926e-06
ENSG00000119711	4329	ALDH6A1	-1.25412	5.77654e-08	8.95784e-06
ENSG00000134184	2944	GSTM1	-1.26065	5.77797e-08	8.95784e-06
ENSG00000130766	83667	SESN2	1.89677	6.12411e-08	9.38658e-06
ENSG00000186868	4137	MAPT	2.18104	6.88287e-08	1.0431e-05
ENSG00000072210	224	ALDH3A2	-1.44063	7.33174e-08	1.09878e-05
ENSG00000131620	55107	ANO1	-1.02565	7.56509e-08	1.10911e-05
ENSG00000102886	79153	GDPD3	-1.36261	7.51849e-08	1.10911e-05
ENSG00000116285	54206	ERRFI1	-0.916774	7.95144e-08	1.15322e-05
ENSG00000152219	120534	ARL14EP	1.28351	8.87139e-08	1.25955e-05
ENSG00000171819	10218	ANGPTL7	-2.17697	1.14372e-07	1.57414e-05
ENSG00000107551	83937	RASSF4	-1.40486	1.17716e-07	1.60379e-05
ENSG00000169136	22809	ATF5	1.56529	1.49944e-07	2.00243e-05
ENSG00000175215	10106	CTDSP2	-1.08976	1.63987e-07	2.16849e-05
ENSG00000228474	100128731	OST4	-1.04078	2.10469e-07	2.75613e-05
ENSG00000129988	3929	LBP	-1.03129	2.14271e-07	2.77893e-05
ENSG00000145147	9353	SLIT2	2.07228	2.23819e-07	2.87511e-05
ENSG00000198743	6526	SLC5A3	-0.986991	4.15564e-07	5.23844e-05
ENSG00000166710	567	B2M	-0.719463	4.42657e-07	5.46418e-05
ENSG00000175087	149420	PDIK1L	1.46718	4.45626e-07	5.46418e-05
ENSG00000196549	4311	MME	-1.23287	4.61516e-07	5.60804e-05
ENSG00000100372	10478	SLC25A17	-1.01173	5.11855e-07	6.11296e-05
ENSG00000088836	83959	SLC4A11	1.94968	5.12133e-07	6.11296e-05
ENSG00000133706	51520	LARS1	1.0069	5.4019e-07	6.3913e-05
ENSG00000172037	3913	LAMB2	-1.23147	5.46008e-07	6.40396e-05
ENSG00000103528	51760	SYT17	1.98905	5.61924e-07	6.53382e-05
ENSG00000138669	5593	PRKG2	-0.922594	6.44908e-07	7.43463e-05
ENSG00000135480	3855	KRT7	-1.00516	6.75184e-07	7.7177e-05
ENSG00000173905	27333	GOLIM4	2.03536	7.14446e-07	8.09785e-05
ENSG00000013016	30845	EHD3	1.92585	7.21761e-07	8.11259e-05
ENSG00000136156	9445	ITM2B	-0.848507	7.35933e-07	8.13629e-05
ENSG00000155090	7071	KLF10	1.17709	8.0746e-07	8.85448e-05
ENSG00000114796	54800	KLHL24	-1.21014	8.71303e-07	9.47752e-05
ENSG00000135069	29968	PSAT1	0.73697	9.35973e-07	0.000100995
ENSG00000169035	5650	KLK7	1.05487	1.05694e-06	0.000113143
ENSG00000106211	3315	HSPB1	-0.983921	1.13469e-06	0.00012051
ENSG00000133020	NA	MYH8	1.94834	1.16351e-06	0.000121655
ENSG00000177156	6888	TALDO1	0.744655	1.16286e-06	0.000121655
ENSG00000110619	833	CARS1	1.19667	1.18621e-06	0.000122411
ENSG00000179604	23580	CDC42EP4	-1.05901	1.25448e-06	0.000128185
ENSG00000031698	NA	SARS1	0.649513	1.88721e-06	0.000187166
ENSG00000147853	50808	AK3	-0.84605	2.05766e-06	0.000199667
ENSG00000248098	593	BCKDHA	-1.19171	2.05143e-06	0.000199667
ENSG00000255730	NA		-1.19171	2.05143e-06	0.000199667
ENSG00000135506	10956	OS9	-0.932735	2.2993e-06	0.00021995
ENSG00000088832	2280	FKBP1A	-0.685046	2.35831e-06	0.000224006
ENSG00000198225	NA	FKBP1C	-0.685046	2.35831e-06	0.000224006
ENSG00000021826	1373	CPS1	-1.80639	2.63584e-06	0.000248617
ENSG00000196154	6275	S100A4	-1.02463	2.801e-06	0.00026236
ENSG00000089048	51575	ESF1	0.802607	2.89516e-06	0.000268111
ENSG00000103257	8140	SLC7A5	1.48051	2.90215e-06	0.000268111
ENSG00000109089	30850	CDR2L	1.65485	2.93424e-06	0.000269232
ENSG00000146376	NA	ARHGAP18	-1.23686	3.01706e-06	0.00027496
ENSG00000112715	7422	VEGFA	1.23956	3.2508e-06	0.000294274
ENSG00000170043	58485	TRAPPC1	-1.0243	3.29083e-06	0.000295912
ENSG00000166986	4141	MARS1	1.30796	3.4069e-06	0.00030432
ENSG00000063015	124925	SEZ6	1.24408	3.56392e-06	0.000316251
ENSG00000181788	6478	SIAH2	1.63538	3.65062e-06	0.000321827
ENSG00000197702	55742	PARVA	-1.15101	3.76861e-06	0.000330071
ENSG00000165092	216	ALDH1A1	-0.731743	4.06382e-06	0.000353234
ENSG00000128872	29767	TMOD2	1.85272	4.59279e-06	0.00039457
ENSG00000091490	23231	SEL1L3	1.78084	5.47222e-06	0.000467147
ENSG00000059573	5832	ALDH18A1	1.42055	5.52894e-06	0.000469021
ENSG00000111877	254394	MCM9	1.75474	5.6082e-06	0.00047209
ENSG00000141469	6563	SLC14A1	-0.96404	5.63512e-06	0.00047209
ENSG00000161914	NA	ZNF653	1.48196	5.84444e-06	0.000486603
ENSG00000131389	6533	SLC6A6	-0.878387	6.00183e-06	0.000496642
ENSG00000250722	6414	SELENOP	-1.03991	6.23293e-06	0.000512621
ENSG00000146278	10957	PNRC1	-1.04569	6.80001e-06	0.00055587
ENSG00000131864	57663	USP29	1.82076	7.17599e-06	0.000583071
ENSG00000107819	81855	SFXN3	-1.02629	7.48276e-06	0.000604356
ENSG00000184005	256435	ST6GALNAC3	1.72489	9.72351e-06	0.000771475
ENSG00000118640	8673	VAMP8	-0.868676	9.90171e-06	0.000781019
ENSG00000167986	1642	DDB1	-0.661725	1.03534e-05	0.000807205
ENSG00000124507	29993	PACSIN1	1.69639	1.05966e-05	0.000821423
ENSG00000198730	NA	CTR9	-0.883643	1.14319e-05	0.000881106
ENSG00000001630	1595	CYP51A1	0.858296	1.15139e-05	0.000882381
ENSG00000179915	9378	NRXN1	1.69916	1.32476e-05	0.00100951
ENSG00000165507	11067	DEPP1	-1.66567	1.35905e-05	0.00102983
ENSG00000189334	57402	S100A14	0.939883	1.38461e-05	0.00104333
ENSG00000082781	3693	ITGB5	-0.852328	1.42781e-05	0.00106551
ENSG00000188015	NA	S100A3	-1.24056	1.4373e-05	0.00106551
ENSG00000187758	NA	ADH1A	-1.51791	1.46257e-05	0.00107799
ENSG00000196616	125	ADH1B	-1.51791	1.46257e-05	0.00107799
ENSG00000248144	126	ADH1C	-1.51791	1.46257e-05	0.00107799
ENSG00000125814	63908	NAPB	1.69429	1.5265e-05	0.00111899
ENSG00000121690	91614	DEPDC7	-0.947093	1.59448e-05	0.00115625
ENSG00000168255	NA	POLR2J3	-0.921046	1.59423e-05	0.00115625
ENSG00000267368	100134938	UPK3BL1	-0.921046	1.59423e-05	0.00115625
ENSG00000284981	NA	UPK3BL2	-0.921046	1.59423e-05	0.00115625
ENSG00000205236	NA		-0.921046	1.59423e-05	0.00115625
ENSG00000079102	862	RUNX1T1	1.74774	1.62213e-05	0.00116444
ENSG00000152969	152789	JAKMIP1	1.77721	1.64713e-05	0.00117548
ENSG00000163430	11167	FSTL1	1.72243	1.73446e-05	0.00123128
ENSG00000119457	57864	SLC46A2	1.7244	1.76264e-05	0.00124474
ENSG00000128016	7538	ZFP36	-1.22601	1.83072e-05	0.00128608
ENSG00000124942	79026	AHNAK	-0.758513	1.92946e-05	0.00134842
ENSG00000166272	54838	WBP1L	-0.822862	1.9576e-05	0.00135406
ENSG00000073282	8626	TP63	1.68859	2.00673e-05	0.00138096
ENSG00000135821	2752	GLUL	-0.835583	2.05865e-05	0.00140238
ENSG00000100994	5834	PYGB	-0.919559	2.09376e-05	0.00141913
ENSG00000177084	5426	POLE	1.09217	2.10631e-05	0.00142049
ENSG00000171552	598	BCL2L1	-0.643491	2.17924e-05	0.00145513
ENSG00000163710	26577	PCOLCE2	1.70423	2.17384e-05	0.00145513
ENSG00000196743	2760	GM2A	-0.847167	2.22524e-05	0.00147128
ENSG00000155974	23426	GRIP1	1.71486	2.2248e-05	0.00147128
ENSG00000113013	3313	HSPA9	0.664084	2.23646e-05	0.00147148
ENSG00000031081	57514	ARHGAP31	1.43182	2.28317e-05	0.00149492
ENSG00000100439	63874	ABHD4	-1.20166	2.30246e-05	0.00150027
ENSG00000183303	120065	OR5P2	1.69664	2.32028e-05	0.00150461
ENSG00000162576	54587	MXRA8	-1.08025	2.3764e-05	0.0015244
ENSG00000035862	7077	TIMP2	-0.796473	2.3847e-05	0.0015244
ENSG00000123636	29994	BAZ2B	-0.837514	2.57794e-05	0.00161727
ENSG00000049130	4254	KITLG	-0.954889	2.61009e-05	0.00162986
ENSG00000245848	1050	CEBPA	-0.726254	2.798e-05	0.00173117
ENSG00000136010	160428	ALDH1L2	1.71911	2.82159e-05	0.00173779
ENSG00000166046	255394	TCP11L2	-1.19528	2.96894e-05	0.00182023
ENSG00000004799	5166	PDK4	-1.39669	3.06171e-05	0.00186862
ENSG00000129562	NA	DAD1	-0.734601	3.12978e-05	0.00190155
ENSG00000167962	90850	ZNF598	0.966488	3.21898e-05	0.00194698
ENSG00000154122	56172	ANKH	-0.855703	3.68037e-05	0.00216817
ENSG00000185222	51186	TCEAL9	-0.598414	3.85013e-05	0.00225785
ENSG00000139112	23710	GABARAPL1	-0.785333	3.95254e-05	0.00230787
ENSG00000110172	26973	CHORDC1	0.866991	4.45318e-05	0.00257787
ENSG00000163492	285025	CCDC141	1.67892	4.55136e-05	0.00262109
ENSG00000087074	NA	PPP1R15A	1.04375	4.5667e-05	0.00262109
ENSG00000164023	166929	SGMS2	-0.850931	4.7452e-05	0.00269884
ENSG00000100219	7494	XBP1	-0.610479	4.76218e-05	0.00269884
ENSG00000140450	91947	ARRDC4	1.21314	4.88869e-05	0.00275894
ENSG00000121281	113	ADCY7	1.61196	4.92985e-05	0.00277058
ENSG00000164330	1879	EBF1	1.64166	5.10517e-05	0.0028572
ENSG00000178773	27132	CPNE7	-0.94657	5.13719e-05	0.00286324
ENSG00000166963	NA	MAP1A	1.6337	5.24105e-05	0.00290911
ENSG00000134215	10451	VAV3	1.53805	5.42382e-05	0.00299822
ENSG00000111275	217	ALDH2	-0.964687	5.46765e-05	0.00301011
ENSG00000257767	NA		-0.964687	5.46765e-05	0.00301011
ENSG00000164463	153222	CREBRF	-0.992924	5.52627e-05	0.00302217
ENSG00000164776	5260	PHKG1	1.5386	5.87443e-05	0.00319493
ENSG00000116852	23046	KIF21B	1.6576	6.01278e-05	0.00325704
ENSG00000012822	57658	CALCOCO1	-1.45868	6.14356e-05	0.0032953
ENSG00000110367	1656	DDX6	-0.858824	6.15669e-05	0.0032953
ENSG00000145901	10318	TNIP1	-0.799705	6.14055e-05	0.0032953
ENSG00000182117	55505	NOP10	-0.670279	6.24454e-05	0.00330801
ENSG00000100592	23002	DAAM1	1.41394	6.58596e-05	0.00346998
ENSG00000138028	10669	CGREF1	-0.8901	6.64374e-05	0.0034868
ENSG00000197157	27044	SND1	-0.616897	7.12897e-05	0.00371257
ENSG00000144771	57408	LRTM1	1.58494	7.24862e-05	0.00375329
ENSG00000139053	5149	PDE6H	-1.62055	7.26282e-05	0.00375329
ENSG00000156110	132	ADK	-0.589761	7.3955e-05	0.00380727
ENSG00000101190	10732	TCFL5	1.63725	7.50984e-05	0.00385144
ENSG00000149577	51092	SIDT2	-0.824052	7.67142e-05	0.00390925
ENSG00000155511	2890	GRIA1	1.61402	7.80524e-05	0.00395778
ENSG00000213024	23636	NUP62	0.718398	7.97427e-05	0.00402238
ENSG00000131171	6451	SH3BGRL	-0.717429	7.99228e-05	0.00402238
ENSG00000129353	57153	SLC44A2	-0.769831	8.0332e-05	0.00402795
ENSG00000033100	54480	CHPF2	-0.898221	8.26711e-05	0.00412988
ENSG00000151748	60485	SAV1	-0.753075	8.40892e-05	0.00418522
ENSG00000105856	26959	HBP1	-0.847794	9.23619e-05	0.00454663
ENSG00000139514	6541	SLC7A1	0.920043	9.28965e-05	0.00455566
ENSG00000149256	26011	TENM4	1.58516	9.43866e-05	0.00459598
ENSG00000143153	481	ATP1B1	-0.518936	9.48689e-05	0.00460285
ENSG00000198947	1756	DMD	1.61015	9.80309e-05	0.00467285
ENSG00000138100	57159	TRIM54	-1.27914	9.76528e-05	0.00467285
ENSG00000067082	1316	KLF6	-0.854903	9.97797e-05	0.0047222
ENSG00000119638	91754	NEK9	-0.995962	0.000100814	0.00475447
ENSG00000100889	5106	PCK2	0.745051	0.000101794	0.00476787
ENSG00000167771	283248	RCOR2	0.760255	0.000101805	0.00476787
ENSG00000118473	84251	SGIP1	1.59778	0.000104617	0.00486579
ENSG00000106536	11281	POU6F2	1.57841	0.00010533	0.00488208
ENSG00000156990	285367	RPUSD3	1.47427	0.000106207	0.0049059
ENSG00000122779	8805	TRIM24	-0.796178	0.000109317	0.00503229
ENSG00000167123	51148	CERCAM	-1.35012	0.00011017	0.00505433
ENSG00000005108	221981	THSD7A	-0.904152	0.000111994	0.00510924
ENSG00000111319	6337	SCNN1A	-1.33824	0.000113803	0.00516828
ENSG00000049239	9563	H6PD	-0.828197	0.000115808	0.00524166
ENSG00000143870	10130	PDIA6	-0.557251	0.000129618	0.00580826
ENSG00000110090	1374	CPT1A	-1.00724	0.000131714	0.00588263
ENSG00000104936	1760	DMPK	-0.922849	0.000133723	0.00595265
ENSG00000167755	5653	KLK6	0.784092	0.000136422	0.00605284
ENSG00000115361	33	ACADL	-0.814326	0.000138745	0.00607596
ENSG00000118520	383	ARG1	-1.22505	0.00013744	0.00607596
ENSG00000176095	9807	IP6K1	-0.897749	0.000138201	0.00607596
ENSG00000163393	55356	SLC22A15	1.53042	0.000140599	0.00613721
ENSG00000136153	4008	LMO7	-0.938804	0.000143867	0.00624652
ENSG00000276231	146850	PIK3R6	-1.08847	0.000144029	0.00624652
ENSG00000165704	NA	HPRT1	-0.6032	0.000146794	0.00634182
ENSG00000144891	185	AGTR1	-0.871547	0.000149641	0.00640576
ENSG00000170579	9229	DLGAP1	1.45059	0.000151026	0.00640576
ENSG00000177106	64787	EPS8L2	-0.86895	0.000150831	0.00640576
ENSG00000183775	57528	KCTD16	1.48751	0.00015046	0.00640576
ENSG00000197191	375791	CYSRT1	-1.55347	0.000154018	0.00649187
ENSG00000107281	NA	NPDC1	-0.884501	0.000153866	0.00649187
ENSG00000171159	NA	BBLN	0.833338	0.000154647	0.0064926
ENSG00000143669	1130	LYST	1.4759	0.000156664	0.00654205
ENSG00000132780	4678	NASP	0.716438	0.000158182	0.00656481
ENSG00000147724	51059	FAM135B	1.53223	0.000160386	0.00661596
ENSG00000131979	2643	GCH1	1.05165	0.000160396	0.00661596
ENSG00000130812	83854	ANGPTL6	1.33568	0.000161685	0.00663911
ENSG00000021645	9369	NRXN3	1.53375	0.000161941	0.00663911
ENSG00000138759	80144	FRAS1	1.47837	0.000165853	0.00675837
ENSG00000118513	4602	MYB	1.54865	0.000165442	0.00675837
ENSG00000134531	2012	EMP1	-0.63067	0.000169776	0.00687668
ENSG00000198838	6263	RYR3	1.48837	0.000170927	0.0069026
ENSG00000104904	4946	OAZ1	-0.80368	0.000172157	0.00693151
ENSG00000163171	10602	CDC42EP3	1.46893	0.000176577	0.00706728
ENSG00000175376	84285	EIF1AD	0.892495	0.000177177	0.00707031
ENSG00000028839	9519	TBPL1	0.962777	0.000178014	0.00708275
ENSG00000138073	10113	PREB	-0.655356	0.000182822	0.00723141
ENSG00000150471	23284	ADGRL3	1.5259	0.000186565	0.00731508
ENSG00000165678	NA	GHITM	0.558552	0.000192803	0.0074943
ENSG00000106333	NA	PCOLCE	-0.582541	0.000192337	0.0074943
ENSG00000164442	10370	CITED2	-0.79763	0.000197437	0.00764942
ENSG00000104823	1891	ECH1	-0.986142	0.000197928	0.00764942
ENSG00000197043	309	ANXA6	-0.891116	0.000202875	0.00781824
ENSG00000203485	64423	INF2	-0.989995	0.000204724	0.0078457
ENSG00000142910	64129	TINAGL1	-0.780765	0.000204751	0.0078457
ENSG00000174970	282770	OR10AG1	1.49461	0.000207473	0.00792748
ENSG00000114770	10057	ABCC5	-1.05372	0.000213298	0.00805871
ENSG00000159208	148523	CIART	1.29223	0.000212103	0.00805871
ENSG00000119655	10577	NPC2	-0.610325	0.000211526	0.00805871
ENSG00000165409	7253	TSHR	1.4527	0.000215174	0.00810689
ENSG00000173660	7388	UQCRH	-0.791561	0.00022016	0.00824865
ENSG00000233954	440567	UQCRHL	-0.791561	0.00022016	0.00824865
ENSG00000150347	84159	ARID5B	-1.09068	0.000224132	0.00837422
ENSG00000115944	9167	COX7A2L	-0.711382	0.000226091	0.00838039
ENSG00000238835	677765	SCARNA18	1.18517	0.000225893	0.00838039
ENSG00000132965	NA	ALOX5AP	-1.19747	0.00022715	0.00839396
ENSG00000179091	NA	CYC1	0.680584	0.000227954	0.00840068
ENSG00000165323	120114	FAT3	1.50705	0.000243896	0.00893881
ENSG00000095303	5742	PTGS1	-0.976	0.000244935	0.00893881
ENSG00000085563	5243	ABCB1	-0.760284	0.000247858	0.00898687
ENSG00000103723	NA	AP3B2	1.45366	0.000264047	0.00949726
ENSG00000153246	22925	PLA2R1	1.42307	0.000270185	0.00969217
ENSG00000159388	7832	BTG2	-1.10602	0.000273191	0.009774
ENSG00000136933	10244	RABEPK	0.721197	0.000274023	0.00977784
ENSG00000118898	5493	PPL	-0.849614	0.000278867	0.00992188
ENSG00000138670	153020	RASGEF1B	1.47921	0.000279531	0.00992188
ENSG00000133083	9201	DCLK1	1.49898	0.000285221	0.0100973
ENSG00000151092	55768	NGLY1	-1.08267	0.000296455	0.0104402
ENSG00000123124	11059	WWP1	-1.02959	0.000296099	0.0104402
ENSG00000183508	NA	TENT5C	-1.3392	0.00029789	0.0104634
ENSG00000230667	NA	SETSIP	0.643456	0.000307255	0.0107087
ENSG00000108375	54894	RNF43	1.46481	0.0003088	0.0107348
ENSG00000285897	NA		1.46481	0.0003088	0.0107348
ENSG00000020633	864	RUNX3	0.836168	0.000314355	0.0108998
ENSG00000188060	115273	RAB42	1.39919	0.000315829	0.0109228
ENSG00000100243	1727	CYB5R3	-0.653345	0.000319809	0.0109511
ENSG00000069869	4734	NEDD4	-0.519338	0.000319896	0.0109511
ENSG00000123213	57486	NLN	-0.828963	0.000318229	0.0109511
ENSG00000114850	6747	SSR3	-0.515014	0.000319526	0.0109511
ENSG00000289517	NA		-0.653345	0.000319809	0.0109511
ENSG00000115902	6509	SLC1A4	0.935236	0.000322909	0.0110263
ENSG00000135046	301	ANXA1	-0.681597	0.000329467	0.0111936
ENSG00000138346	1763	DNA2	1.35819	0.000328765	0.0111936
ENSG00000102854	10232	MSLN	-0.551279	0.000342602	0.0116045
ENSG00000235568	150372	NFAM1	1.43881	0.000343281	0.0116045
ENSG00000256043	NA	CTSO	1.43099	0.000348245	0.0117135
ENSG00000115414	2335	FN1	-0.699019	0.000350431	0.0117286
ENSG00000117616	57035	RSRP1	-0.918525	0.000349673	0.0117286
ENSG00000174574	79647	AKIRIN1	1.21012	0.000353742	0.0118101
ENSG00000174844	201625	DNAH12	1.39343	0.000363931	0.0121203
ENSG00000113140	6678	SPARC	-0.624034	0.000385544	0.0127456
ENSG00000262814	6182	MRPL12	0.846875	0.000390373	0.0128423
ENSG00000167644	64073	C19orf33	-0.639164	0.000394462	0.0129452
ENSG00000267748	NA		-0.639164	0.000394462	0.0129452
ENSG00000092148	25831	HECTD1	-0.679488	0.000409089	0.013328
ENSG00000175054	545	ATR	1.0173	0.000415318	0.0134983
ENSG00000115318	84695	LOXL3	-0.613906	0.000418314	0.013559
ENSG00000262406	4321	MMP12	1.4203	0.000419194	0.013559
ENSG00000183098	10082	GPC6	1.39771	0.00043473	0.0140278
ENSG00000132518	3000	GUCY2D	1.35866	0.000436536	0.0140525
ENSG00000105559	57664	PLEKHA4	1.37445	0.000448186	0.014325
ENSG00000170085	375484	SIMC1	1.00868	0.000447589	0.014325
ENSG00000146555	221935	SDK1	1.35511	0.000449295	0.0143265
ENSG00000136810	7295	TXN	-0.599769	0.000455573	0.0144243
ENSG00000143079	55917	CTTNBP2NL	-0.866384	0.000457527	0.0144523
ENSG00000117984	1509	CTSD	-0.547795	0.000465397	0.0146646
ENSG00000166333	3611	ILK	-0.731606	0.000466422	0.0146646
ENSG00000250644	NA		-0.547795	0.000465397	0.0146646
ENSG00000142871	3491	CCN1	-0.833956	0.00046771	0.0146709
ENSG00000125991	51614	ERGIC3	-0.632246	0.000474247	0.0148414
ENSG00000171206	81603	TRIM8	-0.977222	0.000480091	0.0149895
ENSG00000163106	27306	HPGDS	1.4132	0.00048485	0.0151031
ENSG00000171813	170394	PWWP2B	-0.90253	0.000486892	0.0151318
ENSG00000140945	1012	CDH13	1.42484	0.000501313	0.0154453
ENSG00000118503	7128	TNFAIP3	-1.35661	0.000501559	0.0154453
ENSG00000140526	11057	ABHD2	-0.542811	0.000503557	0.0154715
ENSG00000189377	284340	CXCL17	-1.38175	0.000511894	0.0156563
ENSG00000115170	90	ACVR1	1.20033	0.000520657	0.0158883
ENSG00000156966	93010	B3GNT7	-1.42362	0.000528303	0.0160852
ENSG00000198286	84433	CARD11	1.33337	0.000533825	0.0162168
ENSG00000140044	122953	JDP2	1.03558	0.000548773	0.0164797
ENSG00000197530	142678	MIB2	1.1017	0.000548552	0.0164797
ENSG00000161714	113026	PLCD3	-0.843184	0.000548623	0.0164797
ENSG00000115380	2202	EFEMP1	-0.758842	0.000551183	0.0164842
ENSG00000112414	57211	ADGRG6	1.37993	0.00055975	0.0166002
ENSG00000168079	286133	SCARA5	-0.810592	0.000559899	0.0166002
ENSG00000197879	4641	MYO1C	-0.737391	0.000567045	0.0167726
ENSG00000158246	NA	TENT5B	-0.936069	0.000571281	0.0168609
ENSG00000106034	79974	CPED1	1.40262	0.000575682	0.0169168
ENSG00000130702	3911	LAMA5	-0.670337	0.000574588	0.0169168
ENSG00000001629	NA	ANKIB1	1.27841	0.00058517	0.017121
ENSG00000136950	81873	ARPC5L	0.784267	0.000584721	0.017121
ENSG00000197748	80217	CFAP43	1.39219	0.00058818	0.0171347
ENSG00000164707	26266	SLC13A4	1.38515	0.000587866	0.0171347
ENSG00000120727	51247	PAIP2	-0.619357	0.000593344	0.0171739
ENSG00000185008	6092	ROBO2	1.36376	0.000593255	0.0171739
ENSG00000147526	6867	TACC1	-0.680599	0.000591346	0.0171739
ENSG00000146072	NA	TNFRSF21	-0.515868	0.000599539	0.017316
ENSG00000198597	9745	ZNF536	1.32599	0.000603823	0.0174025
ENSG00000204370	6392	SDHD	-1.02851	0.000612698	0.0176206
ENSG00000255292	NA		-1.02851	0.000612698	0.0176206
ENSG00000060718	1301	COL11A1	1.33991	0.00064412	0.0183676
ENSG00000257335	8972	MGAM	1.36737	0.000653334	0.0184852
ENSG00000132581	6388	SDF2	-0.703459	0.000651452	0.0184852
ENSG00000080546	27244	SESN1	-0.957849	0.000653724	0.0184852
ENSG00000155897	NA	ADCY8	1.32991	0.000661496	0.0186268
ENSG00000169738	51181	DCXR	-1.00846	0.000660843	0.0186268
ENSG00000117054	34	ACADM	-0.57128	0.000667303	0.0187125
ENSG00000161888	147841	SPC24	1.00895	0.000667312	0.0187125
ENSG00000180198	1104	RCC1	1.04124	0.000674076	0.0188629
ENSG00000144713	6161	RPL32	-0.537901	0.000686541	0.019172
ENSG00000145362	287	ANK2	1.39281	0.000691532	0.0192317
ENSG00000119280	84886	C1orf198	-0.675208	0.000704011	0.0194984
ENSG00000100345	4627	MYH9	-0.671396	0.0007271	0.0199332
ENSG00000133805	272	AMPD3	-0.851236	0.000731728	0.0200194
ENSG00000174804	8322	FZD4	-0.772999	0.000740196	0.0201692
ENSG00000183814	286826	LIN9	1.00528	0.000750198	0.0204005
ENSG00000196850	160760	PPTC7	0.701552	0.000754648	0.0204803
ENSG00000063046	1975	EIF4B	-0.447435	0.000758699	0.0205282
ENSG00000107485	2625	GATA3	-0.649715	0.000781227	0.0209487
ENSG00000080819	NA	CPOX	0.78028	0.000794199	0.0212122
ENSG00000285635	NA		0.78028	0.000794199	0.0212122
ENSG00000122786	800	CALD1	-0.586841	0.000834816	0.0221653
ENSG00000013275	5704	PSMC4	0.678665	0.000851552	0.0225653
ENSG00000170515	5036	PA2G4	0.50687	0.000854433	0.0225972
ENSG00000257411	NA		0.50687	0.000854433	0.0225972
ENSG00000139915	161357	MDGA2	1.29487	0.000863771	0.0227805
ENSG00000144824	90102	PHLDB2	-1.27012	0.000866913	0.0227932
ENSG00000154678	5137	PDE1C	1.37561	0.000877254	0.0230202
ENSG00000120885	1191	CLU	-0.811531	0.000881793	0.0230497
ENSG00000140623	124404	SEPTIN12	1.32859	0.000880658	0.0230497
ENSG00000166862	10369	CACNG2	1.30001	0.000886293	0.0231225
ENSG00000085224	546	ATRX	-0.645596	0.000892171	0.023138
ENSG00000162909	824	CAPN2	-0.775333	0.000900389	0.023138
ENSG00000141736	2064	ERBB2	-0.933061	0.000897438	0.023138
ENSG00000182263	55137	FIGN	1.28914	0.000897774	0.023138
ENSG00000259207	3690	ITGB3	-0.90993	0.000897765	0.023138
ENSG00000138131	84171	LOXL4	-0.932234	0.000888687	0.023138
ENSG00000123595	9367	RAB9A	-0.880988	0.000896478	0.023138
ENSG00000259753	NA		-0.90993	0.000897765	0.023138
ENSG00000126368	9572	NR1D1	-1.03954	0.000906209	0.0232005
ENSG00000082293	1310	COL19A1	1.32606	0.000932822	0.0237394
ENSG00000136826	9314	KLF4	1.13793	0.000929377	0.0237394
ENSG00000119138	687	KLF9	-0.453053	0.000932117	0.0237394
ENSG00000135678	1368	CPM	-0.880384	0.000953741	0.0242261
ENSG00000116717	1647	GADD45A	1.07277	0.000963915	0.0244385
ENSG00000166446	124359	CDYL2	1.25545	0.000971218	0.0245775
ENSG00000109846	1410	CRYAB	-0.872495	0.000984984	0.0248791
ENSG00000162631	22854	NTNG1	1.3036	0.000995498	0.0250977
ENSG00000118407	27145	FILIP1	1.2532	0.00103733	0.0260064
ENSG00000198844	22899	ARHGEF15	1.29459	0.001055	0.0263283
ENSG00000188517	84570	COL25A1	1.2442	0.00105688	0.0263283
ENSG00000102316	10916	MAGED2	-1.07697	0.00106276	0.0263987
ENSG00000171303	3777	KCNK3	1.26614	0.00106604	0.026403
ENSG00000116711	5321	PLA2G4A	-0.845706	0.00106685	0.026403
ENSG00000119650	112752	IFT43	-0.843736	0.00108214	0.0267245
ENSG00000157703	136306	SVOPL	1.31974	0.0010838	0.0267245
ENSG00000211450	280636	SELENOH	0.713768	0.00109011	0.026831
ENSG00000147894	203228	C9orf72	0.92065	0.00109323	0.0268589
ENSG00000044115	1495	CTNNA1	-0.586804	0.00111022	0.0271772
ENSG00000103479	5934	RBL2	-0.934345	0.00111926	0.0273489
ENSG00000154655	91133	L3MBTL4	1.34488	0.00112367	0.0274069
ENSG00000166347	1528	CYB5A	-0.816116	0.00113432	0.0275671
ENSG00000182749	164091	PAQR7	-0.968565	0.00113884	0.0275776
ENSG00000165312	220213	OTUD1	-0.941202	0.0011436	0.0276431
ENSG00000079385	634	CEACAM1	-1.06568	0.00117234	0.0281361
ENSG00000170956	1084	CEACAM3	-1.06568	0.00117234	0.0281361
ENSG00000105388	1048	CEACAM5	-1.06568	0.00117234	0.0281361
ENSG00000086548	4680	CEACAM6	-1.06568	0.00117234	0.0281361
ENSG00000007306	1087	CEACAM7	-1.06568	0.00117234	0.0281361
ENSG00000124469	1088	CEACAM8	-1.06568	0.00117234	0.0281361
ENSG00000231924	5669	PSG1	-1.06568	0.00117234	0.0281361
ENSG00000243130	5680	PSG11	-1.06568	0.00117234	0.0281361
ENSG00000242221	5670	PSG2	-1.06568	0.00117234	0.0281361
ENSG00000221826	5671	PSG3	-1.06568	0.00117234	0.0281361
ENSG00000243137	5672	PSG4	-1.06568	0.00117234	0.0281361
ENSG00000204941	5673	PSG5	-1.06568	0.00117234	0.0281361
ENSG00000170848	5675	PSG6	-1.06568	0.00117234	0.0281361
ENSG00000221878	5676	PSG7	-1.06568	0.00117234	0.0281361
ENSG00000124467	440533	PSG8	-1.06568	0.00117234	0.0281361
ENSG00000183668	5678	PSG9	-1.06568	0.00117234	0.0281361
ENSG00000267881	NA		-1.06568	0.00117234	0.0281361
ENSG00000120685	80209	PROSER1	0.827536	0.0011965	0.028513
ENSG00000171631	5031	P2RY6	1.22661	0.00120599	0.0286885
ENSG00000115415	6772	STAT1	1.2289	0.00121631	0.0288324
ENSG00000135070	NA	ISCA1	1.225	0.0012192	0.0288501
ENSG00000101843	5716	PSMD10	-0.697099	0.00124106	0.0292646
ENSG00000113269	55819	RNF130	-0.59822	0.00125408	0.0295202
ENSG00000126003	5326	PLAGL2	-1.25072	0.00127544	0.0299705
ENSG00000110723	23086	EXPH5	1.27243	0.00127868	0.0299945
ENSG00000117322	1380	CR2	1.2941	0.00131776	0.0307508
ENSG00000154767	7508	XPC	-0.755837	0.00132178	0.0307914
ENSG00000061938	10188	TNK2	0.693608	0.00132823	0.0308631
ENSG00000136425	10518	CIB2	-1.01963	0.00133803	0.0310093
ENSG00000174137	152877	FAM53A	0.86854	0.0013503	0.0311217
ENSG00000130558	10439	OLFM1	1.32514	0.00135211	0.0311217
ENSG00000122591	84668	FAM126A	1.08658	0.00136016	0.0311276
ENSG00000072041	55117	SLC6A15	1.21004	0.0013616	0.0311276
ENSG00000047621	57102	C12orf4	1.22077	0.0013795	0.0314302
ENSG00000128655	NA	PDE11A	1.30048	0.00137938	0.0314302
ENSG00000106686	55064	SPATA6L	1.30326	0.00138548	0.0315133
ENSG00000167535	784	CACNB3	-0.927045	0.00139952	0.0317256
ENSG00000128578	57464	STRIP2	1.30501	0.00141484	0.0320191
ENSG00000133597	90956	ADCK2	0.967161	0.00141732	0.0320214
ENSG00000134109	NA	EDEM1	-0.729672	0.00141987	0.0320254
ENSG00000130731	84326	METTL26	-1.0577	0.00144853	0.0325087
ENSG00000184162	126382	NR2C2AP	0.998956	0.0014473	0.0325087
ENSG00000049323	4052	LTBP1	-0.701171	0.00145179	0.0325278
ENSG00000030582	2896	GRN	-0.644739	0.00147032	0.0327796
ENSG00000126217	23263	MCF2L	1.31342	0.00146917	0.0327796
ENSG00000162244	6159	RPL29	1.03809	0.00151173	0.0335366
ENSG00000198216	777	CACNA1E	1.21993	0.00154329	0.0341804
ENSG00000128274	53947	A4GALT	-0.885753	0.00157103	0.0346809
ENSG00000170689	3219	HOXB9	1.1497	0.00158547	0.0347721
ENSG00000175701	205251	MTLN	0.897128	0.00158495	0.0347721
ENSG00000176225	25914	RTTN	1.21938	0.00157872	0.0347721
ENSG00000184227	641371	ACOT1	-1.00852	0.00159618	0.0348429
ENSG00000119673	10965	ACOT2	-1.00852	0.00159618	0.0348429
ENSG00000185668	5453	POU3F1	1.26372	0.00159872	0.0348429
ENSG00000162517	553115	PEF1	-0.678322	0.0016149	0.0350333
ENSG00000213265	114960	TSGA13	1.24614	0.00161556	0.0350333
ENSG00000105523	54854	FAM83E	1.23645	0.00165873	0.0357968
ENSG00000125656	8192	CLPP	0.545991	0.00168215	0.0361288
ENSG00000135245	NA	HILPDA	0.831549	0.00168091	0.0361288
ENSG00000052802	6307	MSMO1	0.65085	0.00168832	0.0362036
ENSG00000173674	NA	EIF1AX	-0.536869	0.00173421	0.0368944
ENSG00000154839	220134	SKA1	0.71012	0.00173788	0.0369142
ENSG00000197168	341676	NEK5	1.18128	0.00174718	0.0370534
ENSG00000088766	54675	CRLS1	0.725524	0.00176328	0.0372777
ENSG00000151914	667	DST	-0.854323	0.0017631	0.0372777
ENSG00000136628	2058	EPRS1	0.597647	0.00177125	0.0373875
ENSG00000116793	10745	PHTF1	-1.05513	0.0017779	0.0374108
ENSG00000116741	5997	RGS2	0.406185	0.00177601	0.0374108
ENSG00000206527	201562	HACD2	-0.628311	0.00178811	0.0375125
ENSG00000197694	6709	SPTAN1	-0.700792	0.00179192	0.0375302
ENSG00000140365	54939	COMMD4	-0.75282	0.00180209	0.0376846
ENSG00000160307	6285	S100B	1.27391	0.0018146	0.0378874
ENSG00000100201	10521	DDX17	-0.530268	0.00182324	0.0379505
ENSG00000127980	5189	PEX1	0.984502	0.00182134	0.0379505
ENSG00000112304	55856	ACOT13	-0.744218	0.00183414	0.0381185
ENSG00000112667	10591	DNPH1	0.928798	0.00184239	0.0382309
ENSG00000121904	114784	CSMD2	1.24171	0.00185091	0.0382769
ENSG00000143195	387597	ILDR2	1.25088	0.00187346	0.0382769
ENSG00000171798	85442	KNDC1	1.28493	0.00185913	0.0382769
ENSG00000237353	399968	PATE4	1.19451	0.00187519	0.0382769
ENSG00000120913	64236	PDLIM2	-0.650045	0.00186672	0.0382769
ENSG00000182732	9628	RGS6	1.27659	0.00185413	0.0382769
ENSG00000133874	79845	RNF122	1.28347	0.00187209	0.0382769
ENSG00000176463	28232	SLCO3A1	1.2154	0.0018599	0.0382769
ENSG00000130449	57688	ZSWIM6	1.19022	0.00187582	0.0382769
ENSG00000248235	NA		-0.650045	0.00186672	0.0382769
ENSG00000130348	55278	QRSL1	1.16528	0.00188209	0.0383468
ENSG00000138678	84803	GPAT3	1.05031	0.00188623	0.0383733
ENSG00000133315	28992	MACROD1	-0.912724	0.00191467	0.0388346
ENSG00000167526	6137	RPL13	-0.551149	0.00192196	0.0388657
ENSG00000129355	1032	CDKN2D	0.858371	0.00193164	0.0388866
ENSG00000073910	10129	FRY	1.25589	0.00192896	0.0388866
ENSG00000186318	23621	BACE1	1.03171	0.00193667	0.0389297
ENSG00000187522	51182	HSPA14	0.726579	0.00196617	0.0394051
ENSG00000172167	NA	MTBP	0.973996	0.0019719	0.0394613
ENSG00000131876	NA	SNRPA1	0.69656	0.00197563	0.0394775
ENSG00000141449	80000	GREB1L	1.23781	0.00200488	0.0400027
ENSG00000204389	3303	HSPA1A	-0.719447	0.00201585	0.0401362
ENSG00000204388	3304	HSPA1B	-0.719447	0.00201585	0.0401362
ENSG00000129347	65095	KRI1	1.0192	0.00202182	0.0401625
ENSG00000197601	84188	FAR1	-0.542943	0.00203197	0.0403048
ENSG00000144445	151050	KANSL1L	1.21222	0.00205074	0.0404943
ENSG00000088298	55741	EDEM2	-0.67607	0.00211389	0.041563
ENSG00000137312	10211	FLOT1	-0.745644	0.00213763	0.0419075
ENSG00000116209	9528	TMEM59	-0.563898	0.00213699	0.0419075
ENSG00000169018	10116	FEM1B	-0.795953	0.00214523	0.0419346
ENSG00000101608	10627	MYL12A	-0.510424	0.00214264	0.0419346
ENSG00000221931	390260	OR6X1	1.14452	0.00217439	0.042443
ENSG00000143801	5664	PSEN2	-1.2381	0.00219621	0.042807
ENSG00000288674	NA		-1.2381	0.00219621	0.042807
ENSG00000179051	55920	RCC2	0.532173	0.00220275	0.0428726
ENSG00000135426	9840	TESPA1	1.23076	0.00222389	0.0432217
ENSG00000176248	NA	ANAPC2	-0.856247	0.00223029	0.0432837
ENSG00000134107	8553	BHLHE40	0.889581	0.00224058	0.043421
ENSG00000117114	23266	ADGRL2	1.19965	0.00228708	0.0439432
ENSG00000171346	3866	KRT15	0.683655	0.00228601	0.0439432
ENSG00000262655	10418	SPON1	-0.660525	0.00228482	0.0439432
ENSG00000147687	83940	TATDN1	0.673092	0.00228587	0.0439432
ENSG00000104435	11075	STMN2	1.23917	0.00230911	0.0443034
ENSG00000164796	114788	CSMD3	1.16395	0.00232292	0.044379
ENSG00000100100	113791	PIK3IP1	-0.746507	0.00232036	0.044379
ENSG00000026025	7431	VIM	-0.463205	0.00231648	0.044379
ENSG00000163611	152185	SPICE1	-1.02197	0.00232644	0.0443834
ENSG00000285943	NA		-1.02197	0.00232644	0.0443834
ENSG00000184226	5101	PCDH9	1.20532	0.00235823	0.0449262
ENSG00000113361	1004	CDH6	1.22978	0.00237055	0.0449705
ENSG00000142512	89790	SIGLEC10	1.15917	0.0023648	0.0449705
ENSG00000161640	114132	SIGLEC11	1.15917	0.0023648	0.0449705
ENSG00000166033	5654	HTRA1	-0.467088	0.00237664	0.0450226
ENSG00000110002	4013	VWA5A	-0.999577	0.00238389	0.0450966
ENSG00000167601	558	AXL	-0.548946	0.00240615	0.045454
ENSG00000132376	51763	INPP5K	-0.992265	0.00241143	0.0454901
ENSG00000064666	1265	CNN2	-0.802272	0.00242101	0.045569
ENSG00000156500	159091	PABIR3	1.22431	0.00242238	0.045569
ENSG00000116106	2043	EPHA4	1.19204	0.00243999	0.0458365
ENSG00000186335	153201	SLC36A2	1.12643	0.00246284	0.0461372
ENSG00000120053	2805	GOT1	0.602521	0.00250184	0.0466088
ENSG00000111371	81539	SLC38A1	0.553011	0.00250166	0.0466088
ENSG00000058866	1608	DGKG	1.20164	0.00251702	0.0466982
ENSG00000170345	2353	FOS	-1.04404	0.0025496	0.0471729
ENSG00000157613	90993	CREB3L1	1.23775	0.00257494	0.0475114
ENSG00000118307	55259	DNAI7	1.24622	0.00257382	0.0475114
ENSG00000144554	2177	FANCD2	0.876725	0.00264105	0.0486647
ENSG00000132589	2319	FLOT2	-0.714565	0.0026549	0.0488531
ENSG00000065559	6416	MAP2K4	-0.790413	0.00266877	0.0490413
ENSG00000148090	549	AUH	-0.733593	0.00267358	0.0490629
ENSG00000241553	10093	ARPC4	-0.553963	0.00268576	0.0492195
ENSG00000172831	8824	CES2	1.11721	0.00269647	0.0493488
ENSG00000174405	3981	LIG4	1.17703	0.00270997	0.0494616
ENSG00000174444	NA	RPL4	-0.575369	0.00272285	0.0496294

### Sheet: Suppl Table S8
Supplementary Table S8. Unbiased pathway enrichment analysis by Functional Class Scoring in DU145 cells
collection	ID	setSize	enrichmentScore	NES	pvalue	p.adjust	qvalue
biocarta	BIOCARTA_COMP_PATHWAY	19	-0.853216	-1.93859	1.92e-05	0.00560307	0.00539301
biocarta	BIOCARTA_CLASSIC_PATHWAY	14	-0.890759	-1.89637	8.7e-05	0.0126967	0.0122207
biocarta	BIOCARTA_MCM_PATHWAY	18	0.829454	1.82309	0.00035564	0.0346159	0.0333181
biocarta	BIOCARTA_CELLCYCLE_PATHWAY	23	0.778598	1.81064	0.00048784	0.0356123	0.0342772
biocarta	BIOCARTA_LECTIN_PATHWAY	12	-0.857235	-1.76599	0.00089952	0.0525317	0.0505623
biocarta	BIOCARTA_G2_PATHWAY	24	0.754066	1.74651	0.00134522	0.0654672	0.0630127
biocarta	BIOCARTA_PROTEASOME_PATHWAY	19	0.764163	1.70645	0.00276902	0.115508	0.111177
biocarta	BIOCARTA_SRCRPTP_PATHWAY	11	0.845568	1.62163	0.00330778	0.120734	0.116207
biocarta	BIOCARTA_CTCF_PATHWAY	24	-0.674037	-1.63813	0.00574958	0.186542	0.179548
biocarta	BIOCARTA_ATRBRCA_PATHWAY	22	0.707444	1.63076	0.00696123	0.203268	0.195647
go	GOBP_DNA_CONFORMATION_CHANGE	348	0.692128	2.32046	1.11e-29	8.28e-26	7.74e-26
go	GOBP_NUCLEAR_CHROMOSOME_SEGREGATION	288	0.698539	2.30171	1.92e-26	7.18e-23	6.71e-23
go	GOBP_CHROMOSOME_SEGREGATION	349	0.666699	2.23402	9.52e-26	2.37e-22	2.22e-22
go	GOBP_ORGANELLE_FISSION	494	0.610711	2.10611	1.82e-24	3.39e-21	3.17e-21
go	GOBP_PROTEIN_DNA_COMPLEX_ASSEMBLY	198	0.747887	2.38874	2.55e-24	3.81e-21	3.56e-21
go	GOBP_NUCLEOSOME_ASSEMBLY	122	0.821575	2.48967	2.18e-23	2.72e-20	2.54e-20
go	GOBP_DNA_REPLICATION	282	0.685861	2.25258	4.18e-23	4.47e-20	4.18e-20
go	GOBP_DNA_PACKAGING	251	0.690884	2.25223	6.04e-21	5.64e-18	5.27e-18
go	GOBP_DNA_DEPENDENT_DNA_REPLICATION	160	0.755764	2.36309	7.89e-21	6.56e-18	6.13e-18
go	GOBP_CELL_DIVISION	622	0.552098	1.93158	3.8e-20	2.85e-17	2.66e-17
go	GOBP_PROTEIN_DNA_COMPLEX_SUBUNIT_ORGANIZATION	250	0.677762	2.20998	1.41e-19	9.57e-17	8.95e-17
go	GOBP_MITOTIC_NUCLEAR_DIVISION	296	0.645934	2.13183	1.17e-18	7.32e-16	6.84e-16
go	GOBP_SISTER_CHROMATID_SEGREGATION	206	0.703682	2.25606	1.44e-18	8.29e-16	7.74e-16
go	GOBP_MITOTIC_SISTER_CHROMATID_SEGREGATION	173	0.724059	2.29103	5.75e-18	3.07e-15	2.87e-15
go	GOBP_NUCLEOSOME_ORGANIZATION	173	0.721663	2.28345	1.1e-17	5.46e-15	5.1e-15
go	GOBP_CYTOPLASMIC_TRANSLATION	146	-0.70837	-2.38784	4.8e-17	2.24e-14	2.1e-14
go	GOBP_DNA_REPAIR	524	0.546576	1.89359	1.93e-16	8.5e-14	7.94e-14
go	GOBP_MEIOTIC_CELL_CYCLE	265	0.640125	2.08976	3.6e-16	1.5e-13	1.4e-13
go	GOBP_REGULATION_OF_CELL_CYCLE_PROCESS	687	0.513492	1.80248	1.11e-15	4.37e-13	4.08e-13
go	GOBP_MEIOTIC_CELL_CYCLE_PROCESS	206	0.668945	2.14469	3.94e-15	1.47e-12	1.38e-12
go	GOBP_CHROMATIN_ASSEMBLY_OR_DISASSEMBLY	230	0.641294	2.07772	1.58e-14	5.64e-12	5.27e-12
go	GOBP_CELL_CYCLE_PHASE_TRANSITION	537	0.527949	1.82898	3.57e-14	1.21e-11	1.13e-11
go	GOBP_MITOTIC_CELL_CYCLE_PHASE_TRANSITION	440	0.546897	1.8697	1.25e-13	4.07e-11	3.8e-11
go	GOBP_CHROMOSOME_SEPARATION	97	0.758638	2.2466	1.68e-12	5.25e-10	4.9e-10
go	GOBP_MEIOTIC_CHROMOSOME_SEGREGATION	96	0.7427	2.18855	2.54e-12	7.6e-10	7.1e-10
go	GOBP_MICROTUBULE_CYTOSKELETON_ORGANIZATION	640	0.491147	1.72115	3.07e-12	8.82e-10	8.24e-10
go	GOBP_DNA_RECOMBINATION	319	0.567529	1.88971	8.01e-12	2.22e-09	2.07e-09
go	GOBP_REGULATION_OF_MITOTIC_CELL_CYCLE	480	0.517309	1.77977	9.85e-12	2.63e-09	2.46e-09
go	GOBP_REGULATION_OF_CELL_CYCLE_PHASE_TRANSITION	414	0.531411	1.80608	1.53e-11	3.94e-09	3.68e-09
go	GOBP_DNA_GEOMETRIC_CHANGE	95	0.731932	2.158	2.46e-11	6.1e-09	5.7e-09
go	GOBP_CHROMATIN_REMODELING	264	0.582501	1.9005	2.53e-11	6.1e-09	5.7e-09
go	GOBP_DNA_REPLICATION_DEPENDENT_CHROMATIN_ORGANIZATION	32	0.912107	2.27066	5.66e-11	1.31e-08	1.22e-08
go	GOBP_POSITIVE_REGULATION_OF_CELL_CYCLE_PROCESS	246	0.579451	1.88306	5.77e-11	1.31e-08	1.22e-08
go	GOBP_REGULATION_OF_MITOTIC_CELL_CYCLE_PHASE_TRANSITION	321	0.55216	1.83743	1.23e-10	2.7e-08	2.53e-08
go	GOBP_MEIOSIS_I_CELL_CYCLE_PROCESS	135	0.676436	2.07832	1.96e-10	4.18e-08	3.91e-08
go	GOBP_SPINDLE_ORGANIZATION	207	0.598837	1.9202	6.11e-10	1.26e-07	1.18e-07
go	GOBP_NEGATIVE_REGULATION_OF_CELL_CYCLE_PROCESS	301	0.545898	1.80281	6.23e-10	1.26e-07	1.18e-07
go	GOBP_MICROTUBULE_CYTOSKELETON_ORGANIZATION_INVOLVED_IN_MITOSIS	153	0.633308	1.97346	9.06e-10	1.78e-07	1.67e-07
go	GOBP_REGULATION_OF_CHROMOSOME_SEGREGATION	91	0.728089	2.14679	9.61e-10	1.84e-07	1.72e-07
go	GOBP_METAPHASE_ANAPHASE_TRANSITION_OF_CELL_CYCLE	65	0.763353	2.15455	1.34e-09	2.51e-07	2.35e-07
go	GOBP_REGULATION_OF_DNA_REPLICATION	131	0.65553	2.00742	1.66e-09	3.04e-07	2.84e-07
go	GOBP_TELOMERE_ORGANIZATION	162	0.625164	1.95729	2.16e-09	3.85e-07	3.6e-07
go	GOBP_REGULATION_OF_NUCLEAR_DIVISION	139	0.648819	2.00667	2.29e-09	3.99e-07	3.73e-07
go	GOBP_CELL_CYCLE_DNA_REPLICATION	44	0.821478	2.19175	3.06e-09	5.2e-07	4.86e-07
go	GOBP_REGULATION_OF_MITOTIC_NUCLEAR_DIVISION	111	0.675941	2.03609	4.97e-09	8.27e-07	7.73e-07
go	GOBP_POSITIVE_REGULATION_OF_CELL_CYCLE	328	0.529327	1.76313	5.29e-09	8.6e-07	8.04e-07
go	GOBP_DOUBLE_STRAND_BREAK_REPAIR	272	0.5492	1.79459	6.17e-09	9.82e-07	9.18e-07
go	GOBP_REGULATION_OF_CHROMOSOME_SEPARATION	72	0.740774	2.11585	6.68e-09	1.02e-06	9.52e-07
go	GOBP_GENERATION_OF_PRECURSOR_METABOLITES_AND_ENERGY	490	0.4822	1.66054	6.67e-09	1.02e-06	9.52e-07
go	GOBP_CHROMOSOME_CONDENSATION	49	0.79708	2.16479	8.77e-09	1.31e-06	1.23e-06
go	GOBP_CELL_CYCLE_CHECKPOINT_SIGNALING	170	0.605126	1.91299	1.51e-08	2.21e-06	2.07e-06
go	GOBP_RECOMBINATIONAL_REPAIR	163	0.614427	1.92734	1.62e-08	2.33e-06	2.18e-06
go	GOBP_DNA_REPLICATION_INITIATION	38	0.837307	2.16267	2.31e-08	3.26e-06	3.05e-06
go	GOBP_NEGATIVE_REGULATION_OF_CELL_CYCLE_PHASE_TRANSITION	255	0.548478	1.78666	2.56e-08	3.54e-06	3.31e-06
go	GOBP_NEGATIVE_REGULATION_OF_CELL_CYCLE	386	0.494399	1.67566	3.97e-08	5.4e-06	5.05e-06
go	GOBP_COMPLEMENT_ACTIVATION	117	-0.620708	-2.03365	4.43e-08	5.92e-06	5.53e-06
go	GOBP_REGULATION_OF_DNA_DEPENDENT_DNA_REPLICATION	52	0.776857	2.1214	5.24e-08	6.87e-06	6.42e-06
go	GOBP_NEGATIVE_REGULATION_OF_METAPHASE_ANAPHASE_TRANSITION_OF_CELL_CYCLE	42	0.801963	2.11415	5.55e-08	7.15e-06	6.68e-06
go	GOBP_POSITIVE_REGULATION_OF_MITOTIC_CELL_CYCLE_PHASE_TRANSITION	100	0.667428	1.99862	8.64e-08	1.1e-05	1.02e-05
go	GOBP_POSITIVE_REGULATION_OF_CELL_CYCLE_PHASE_TRANSITION	122	0.635179	1.92483	1.2e-07	1.48e-05	1.38e-05
go	GOBP_DNA_BIOSYNTHETIC_PROCESS	193	0.563585	1.79164	1.2e-07	1.48e-05	1.38e-05
go	GOBP_CHROMOSOME_ORGANIZATION_INVOLVED_IN_MEIOTIC_CELL_CYCLE	72	0.70517	2.01416	1.36e-07	1.64e-05	1.53e-05
go	GOBP_POSITIVE_REGULATION_OF_MITOTIC_CELL_CYCLE	128	0.629908	1.91881	1.42e-07	1.68e-05	1.57e-05
go	GOBP_REGULATION_OF_MITOTIC_SISTER_CHROMATID_SEGREGATION	46	0.778852	2.09917	1.8e-07	2.1e-05	1.96e-05
go	GOBP_NEGATIVE_REGULATION_OF_CHROMOSOME_ORGANIZATION	89	0.671691	1.97886	1.83e-07	2.11e-05	1.97e-05
go	GOBP_MITOTIC_SPINDLE_ORGANIZATION	126	0.628989	1.91421	2.11e-07	2.39e-05	2.23e-05
go	GOBP_REGULATION_OF_CHROMOSOME_ORGANIZATION	213	0.55581	1.78889	2.25e-07	2.52e-05	2.35e-05
go	GOBP_ATP_METABOLIC_PROCESS	270	0.517939	1.69284	2.61e-07	2.87e-05	2.68e-05
go	GOBP_HOMOLOGOUS_RECOMBINATION	59	0.73179	2.03994	3.19e-07	3.45e-05	3.23e-05
go	GOBP_MITOTIC_CELL_CYCLE_CHECKPOINT_SIGNALING	130	0.614803	1.88212	3.68e-07	3.93e-05	3.67e-05
go	GOBP_SENSORY_PERCEPTION_OF_SMELL	407	-0.425378	-1.59947	4.6e-07	4.84e-05	4.52e-05
go	GOBP_DNA_REPLICATION_INDEPENDENT_CHROMATIN_ORGANIZATION	34	0.819672	2.07927	5.23e-07	5.43e-05	5.08e-05
go	GOBP_NEGATIVE_REGULATION_OF_MITOTIC_CELL_CYCLE_PHASE_TRANSITION	183	0.556999	1.77265	5.51e-07	5.65e-05	5.28e-05
go	GOBP_NEGATIVE_REGULATION_OF_NUCLEAR_DIVISION	55	0.737456	2.01932	6.17e-07	6.24e-05	5.83e-05
go	GOBP_CARBOHYDRATE_METABOLIC_PROCESS	596	0.438464	1.53053	7.75e-07	7.73e-05	7.22e-05
go	GOBP_MEIOTIC_CHROMOSOME_SEPARATION	25	0.86054	2.03072	8.66e-07	8.52e-05	7.96e-05
go	GOBP_CELL_CYCLE_G2_M_PHASE_TRANSITION	155	0.57483	1.79164	1.28e-06	0.00012465	0.00011649
go	GOBP_CARBOHYDRATE_DERIVATIVE_BIOSYNTHETIC_PROCESS	614	0.430735	1.50564	1.41e-06	0.0001351	0.00012625
go	GOBP_PROTEIN_LOCALIZATION_TO_CHROMOSOME	93	0.635008	1.87527	2.33e-06	0.00022077	0.00020632
go	GOBP_DNA_UNWINDING_INVOLVED_IN_DNA_REPLICATION	22	0.874491	1.98403	2.39e-06	0.00022312	0.00020851
go	GOBP_ATTACHMENT_OF_SPINDLE_MICROTUBULES_TO_KINETOCHORE	37	0.791663	2.0337	2.89e-06	0.00026708	0.0002496
go	GOBP_NUCLEOBASE_CONTAINING_SMALL_MOLECULE_METABOLIC_PROCESS	563	0.43062	1.49619	3.17e-06	0.00028869	0.00026979
go	GOBP_ANTIMICROBIAL_HUMORAL_IMMUNE_RESPONSE_MEDIATED_BY_ANTIMICROBIAL_PEPTIDE	78	0.660472	1.91453	3.85e-06	0.0003432	0.00032073
go	GOBP_SMALL_MOLECULE_BIOSYNTHETIC_PROCESS	561	0.430846	1.49815	3.86e-06	0.0003432	0.00032073
go	GOBP_SPINDLE_ASSEMBLY	140	0.578482	1.79191	4e-06	0.00034789	0.00032511
go	GOBP_NON_MEMBRANE_BOUNDED_ORGANELLE_ASSEMBLY	398	0.462669	1.56995	4e-06	0.00034789	0.00032511
go	GOBP_PROTEIN_LOCALIZATION_TO_CHROMOSOME_CENTROMERIC_REGION	25	0.835077	1.97063	4.93e-06	0.00042386	0.00039611
go	GOBP_DNA_DEPENDENT_DNA_REPLICATION_MAINTENANCE_OF_FIDELITY	49	0.733444	1.99196	5.55e-06	0.00046966	0.00043891
go	GOBP_CHROMATIN_ORGANIZATION	588	0.423499	1.47689	5.59e-06	0.00046966	0.00043891
go	GOBP_PROTEIN_LOCALIZATION_TO_CONDENSED_CHROMOSOME	19	0.876453	1.93889	8.11e-06	0.00067361	0.00062951
go	GOBP_NEGATIVE_REGULATION_OF_MEGAKARYOCYTE_DIFFERENTIATION	18	0.887728	1.95401	8.21e-06	0.00067474	0.00063057
go	GOBP_INNATE_IMMUNE_RESPONSE_IN_MUCOSA	26	0.832464	1.9903	9.04e-06	0.0007347	0.0006866
go	GOBP_CENTROMERE_COMPLEX_ASSEMBLY	31	0.801302	1.98008	9.58e-06	0.00076214	0.00071224
go	GOBP_SENSORY_PERCEPTION_OF_CHEMICAL_STIMULUS	478	-0.386806	-1.47073	9.56e-06	0.00076214	0.00071224
go	GOBP_NEGATIVE_REGULATION_OF_MITOTIC_CELL_CYCLE	234	0.50773	1.64564	9.96e-06	0.00078412	0.00073278
go	GOBP_CHROMOSOME_LOCALIZATION	85	0.630273	1.85002	1.08e-05	0.0008443	0.00078902
go	GOBP_MICROTUBULE_ORGANIZING_CENTER_ORGANIZATION	146	0.563389	1.7505	1.1e-05	0.00084606	0.00079067
go	GOBP_DNA_SYNTHESIS_INVOLVED_IN_DNA_REPAIR	37	0.772381	1.98417	1.21e-05	0.00092658	0.00086592
go	GOBP_KINETOCHORE_ORGANIZATION	23	0.857688	1.95416	1.23e-05	0.00092658	0.00086592
go	GOBP_ORGAN_OR_TISSUE_SPECIFIC_IMMUNE_RESPONSE	40	0.7531	1.96204	1.26e-05	0.00094156	0.00087992
go	GOBP_HOMOLOGOUS_CHROMOSOME_SEGREGATION	65	0.66152	1.86713	1.31e-05	0.00096848	0.00090508
go	GOBP_MITOTIC_CHROMOSOME_CONDENSATION	19	0.867598	1.9193	1.32e-05	0.00096885	0.00090542
go	GOBP_REGULATION_OF_CYCLIN_DEPENDENT_PROTEIN_KINASE_ACTIVITY	101	0.613378	1.83631	1.4e-05	0.00101893	0.00095222
go	GOBP_DNA_STRAND_ELONGATION_INVOLVED_IN_DNA_REPLICATION	15	0.912772	1.9463	1.55e-05	0.00111214	0.00103932
go	GOBP_METAPHASE_PLATE_CONGRESSION	67	0.664995	1.88691	1.82e-05	0.00129503	0.00121025
go	GOBP_INTERSTRAND_CROSS_LINK_REPAIR	32	0.780013	1.94181	1.98e-05	0.00139502	0.00130369
go	GOBP_HUMORAL_IMMUNE_RESPONSE_MEDIATED_BY_CIRCULATING_IMMUNOGLOBULIN	106	-0.542791	-1.76503	2e-05	0.00139502	0.00130369
go	GOBP_MONOSACCHARIDE_METABOLIC_PROCESS	263	0.480755	1.5681	2.13e-05	0.00147579	0.00137917
go	GOBP_REGULATION_OF_CELL_CYCLE_G2_M_PHASE_TRANSITION	108	0.579291	1.74079	2.2e-05	0.00150721	0.00140854
go	GOBP_NEGATIVE_REGULATION_OF_IMMUNE_SYSTEM_PROCESS	425	-0.38166	-1.44201	2.71e-05	0.00184322	0.00172255
go	GOBP_ORGANIC_ACID_TRANSMEMBRANE_TRANSPORT	153	0.537755	1.6757	2.74e-05	0.00184708	0.00172615
go	GOBP_DNA_STRAND_ELONGATION	37	0.757942	1.94708	3.09e-05	0.00206512	0.00192992
go	GOBP_SISTER_CHROMATID_COHESION	62	0.661873	1.85615	3.31e-05	0.00218944	0.0020461
go	GOBP_DOUBLE_STRAND_BREAK_REPAIR_VIA_BREAK_INDUCED_REPLICATION	12	0.937909	1.85455	3.62e-05	0.0023763	0.00222072
go	GOBP_DNA_INTEGRITY_CHECKPOINT_SIGNALING	123	0.567466	1.72409	3.67e-05	0.00238587	0.00222967
go	GOBP_CELL_CELL_SIGNALING_BY_WNT	455	-0.371816	-1.40782	3.85e-05	0.00248248	0.00231995
go	GOBP_ANION_TRANSPORT	518	0.42167	1.45858	4.18e-05	0.00267359	0.00249855
go	GOBP_REPLICATION_FORK_PROCESSING	41	0.724512	1.90085	4.43e-05	0.00280555	0.00262187
go	GOBP_REGULATION_OF_DNA_METABOLIC_PROCESS	405	0.435146	1.47749	4.47e-05	0.00280937	0.00262545
go	GOBP_PROTEIN_FOLDING	204	0.498707	1.59696	5.01e-05	0.00312152	0.00291716
go	GOBP_RESOLUTION_OF_MEIOTIC_RECOMBINATION_INTERMEDIATES	17	0.858883	1.86753	5.71e-05	0.00350048	0.00327131
go	GOBP_ENERGY_DERIVATION_BY_OXIDATION_OF_ORGANIC_COMPOUNDS	317	0.459975	1.52671	5.69e-05	0.00350048	0.00327131
go	GOBP_CENTRIOLE_ASSEMBLY	47	0.698602	1.88753	6.34e-05	0.00385462	0.00360226
go	GOBP_PURINE_CONTAINING_COMPOUND_METABOLIC_PROCESS	411	0.427025	1.44907	6.4e-05	0.0038618	0.00360897
go	GOBP_FEMALE_MEIOTIC_NUCLEAR_DIVISION	32	0.757714	1.8863	7.91e-05	0.00468133	0.00437485
go	GOBP_REGULATION_OF_MEGAKARYOCYTE_DIFFERENTIATION	36	0.738055	1.88343	7.89e-05	0.00468133	0.00437485
go	GOBP_RIBOSOMAL_LARGE_SUBUNIT_BIOGENESIS	71	-0.595598	-1.84001	7.95e-05	0.00468133	0.00437485
go	GOBP_CYTOKINESIS	174	0.507944	1.60743	8.15e-05	0.00475999	0.00444835
go	GOBP_CARBOHYDRATE_BIOSYNTHETIC_PROCESS	210	0.487552	1.5687	8.29e-05	0.00480641	0.00449174
go	GOBP_MEGAKARYOCYTE_DIFFERENTIATION	57	0.661091	1.83386	9.06e-05	0.00521336	0.00487204
go	GOBP_MICROTUBULE_POLYMERIZATION_OR_DEPOLYMERIZATION	124	0.55089	1.67305	9.21e-05	0.00525697	0.0049128
go	GOBP_ORGANIC_ANION_TRANSPORT	362	0.442584	1.48837	0.00010285	0.00582678	0.0054453
go	GOBP_CELLULAR_RESPIRATION	228	0.478966	1.55135	0.00010427	0.00586259	0.00547877
go	GOBP_REGULATION_OF_DNA_DIRECTED_DNA_POLYMERASE_ACTIVITY	13	0.895257	1.81991	0.00011805	0.00655073	0.00612186
go	GOBP_ANION_TRANSMEMBRANE_TRANSPORT	249	0.469693	1.52968	0.00011826	0.00655073	0.00612186
go	GOBP_STEROL_BIOSYNTHETIC_PROCESS	66	0.626881	1.77271	0.0001398	0.00768674	0.00718349
go	GOBP_NEGATIVE_REGULATION_OF_VIRAL_PROCESS	91	-0.544513	-1.7472	0.0001543	0.00842246	0.00787104
go	GOBP_MITOCHONDRIAL_TRANSMEMBRANE_TRANSPORT	105	0.56355	1.69199	0.00016168	0.00876094	0.00818737
go	GOBP_KINETOCHORE_ASSEMBLY	18	0.83538	1.83878	0.00016672	0.00896927	0.00838206
go	GOBP_NEGATIVE_REGULATION_OF_EPITHELIAL_CELL_PROLIFERATION	163	-0.467207	-1.6037	0.00017172	0.0091721	0.00857161
go	GOBP_DNA_REPLICATION_CHECKPOINT_SIGNALING	17	0.83866	1.82356	0.00018096	0.0095973	0.00896897
go	GOBP_PYRIMIDINE_DEOXYRIBONUCLEOTIDE_METABOLIC_PROCESS	25	0.77858	1.83731	0.00018918	0.00989285	0.00924517
go	GOBP_DEOXYRIBONUCLEOTIDE_BIOSYNTHETIC_PROCESS	16	0.856382	1.83616	0.00018889	0.00989285	0.00924517
go	GOBP_CELL_SURFACE_RECEPTOR_SIGNALING_PATHWAY_INVOLVED_IN_CELL_CELL_SIGNALING	550	-0.347462	-1.33806	0.00021349	0.0110868	0.010361
go	GOBP_MITOTIC_METAPHASE_PLATE_CONGRESSION	53	0.647615	1.77011	0.00021694	0.0111882	0.0104557
go	GOBP_RESPONSE_TO_RADIATION	438	0.415117	1.41936	0.00022248	0.0113951	0.010649
go	GOBP_RESPONSE_TO_TRANSFORMING_GROWTH_FACTOR_BETA	262	-0.405523	-1.45951	0.00022797	0.011597	0.0108378
go	GOBP_REGULATION_OF_PHOSPHATIDYLINOSITOL_BIOSYNTHETIC_PROCESS	5	0.990538	1.58831	0.00023615	0.011932	0.0111508
go	GOBP_DEOXYRIBOSE_PHOSPHATE_METABOLIC_PROCESS	45	0.681476	1.82853	0.00024531	0.0121483	0.011353
go	GOBP_TELOMERE_MAINTENANCE	132	0.527641	1.61029	0.00024428	0.0121483	0.011353
go	GOBP_CANONICAL_WNT_SIGNALING_PATHWAY	313	-0.390583	-1.42925	0.00024474	0.0121483	0.011353
go	GOBP_CENTROSOME_DUPLICATION	75	0.595459	1.71554	0.00027646	0.0136013	0.0127108
go	GOBP_ORGANOPHOSPHATE_BIOSYNTHETIC_PROCESS	550	0.396623	1.3752	0.00027855	0.0136142	0.0127229
go	GOBP_REGULATION_OF_CYTOKINESIS	91	0.588928	1.73647	0.00028588	0.0138821	0.0129733
go	GOBP_POSITIVE_REGULATION_OF_CELL_CYCLE_G1_S_PHASE_TRANSITION	65	0.603018	1.70201	0.00029373	0.0141709	0.0132431
go	GOBP_POSITIVE_REGULATION_OF_DNA_REPLICATION	40	0.697924	1.81829	0.00029971	0.0143671	0.0134265
go	GOBP_TRANSFORMING_GROWTH_FACTOR_BETA_RECEPTOR_SIGNALING_PATHWAY	204	-0.426596	-1.50023	0.00030199	0.0143841	0.0134424
go	GOBP_REGULATION_OF_ATTACHMENT_OF_SPINDLE_MICROTUBULES_TO_KINETOCHORE	13	0.878537	1.78592	0.00030742	0.0145499	0.0135973
go	GOBP_POSITIVE_REGULATION_OF_CELLULAR_AMIDE_METABOLIC_PROCESS	166	-0.448054	-1.53909	0.00031071	0.0146129	0.0136562
go	GOBP_NUCLEOSIDE_DIPHOSPHATE_METABOLIC_PROCESS	129	0.533013	1.62447	0.00031753	0.0148404	0.0138688
go	GOBP_MEIOSIS_II_CELL_CYCLE_PROCESS	11	0.905811	1.77598	0.00032627	0.0151544	0.0141623
go	GOBP_LYSOSOMAL_TRANSPORT	122	-0.486557	-1.60174	0.00033977	0.0156492	0.0146247
go	GOBP_REGULATION_OF_WNT_SIGNALING_PATHWAY	337	-0.377028	-1.39792	0.00034111	0.0156492	0.0146247
go	GOBP_REGULATION_OF_SMALL_GTPASE_MEDIATED_SIGNAL_TRANSDUCTION	300	-0.386775	-1.40629	0.00034656	0.0158023	0.0147678
go	GOBP_MEIOTIC_SPINDLE_ORGANIZATION	15	0.853835	1.82063	0.00034931	0.0158314	0.0147949
go	GOBP_CELL_CYCLE_G1_S_PHASE_TRANSITION	254	0.459356	1.49741	0.0003554	0.0160103	0.0149621
go	GOBP_POSITIVE_REGULATION_OF_MAPK_CASCADE	491	-0.350723	-1.33706	0.00037326	0.0167141	0.0156199
go	GOBP_NEGATIVE_REGULATION_OF_VIRAL_GENOME_REPLICATION	57	-0.588773	-1.72708	0.00038025	0.0168681	0.0157637
go	GOBP_AEROBIC_RESPIRATION	184	0.48811	1.55166	0.00038121	0.0168681	0.0157637
go	GOBP_POSITIVE_REGULATION_OF_CELL_CYCLE_G2_M_PHASE_TRANSITION	31	0.741552	1.83243	0.00038626	0.0169909	0.0158786
go	GOBP_RIBONUCLEOSIDE_DIPHOSPHATE_METABOLIC_PROCESS	112	0.546551	1.64874	0.00040128	0.0175482	0.0163993
go	GOBP_MITOCHONDRIAL_MEMBRANE_ORGANIZATION	116	0.522503	1.5768	0.00040493	0.017605	0.0164524
go	GOBP_RIBOSE_PHOSPHATE_METABOLIC_PROCESS	392	0.420961	1.42719	0.00046645	0.0201625	0.0188425
go	GOBP_NEGATIVE_REGULATION_OF_CELL_ADHESION	305	-0.385781	-1.40274	0.00048701	0.0209302	0.0195599
go	GOBP_LATE_ENDOSOME_TO_LYSOSOME_TRANSPORT	19	-0.790726	-1.83707	0.00049091	0.0209773	0.0196039
go	GOBP_FEMALE_MEIOSIS_CHROMOSOME_SEGREGATION	6	0.975871	1.64206	0.00053442	0.0227068	0.0212202
go	GOBP_MEIOTIC_CHROMOSOME_CONDENSATION	6	0.975483	1.6414	0.00055967	0.0236452	0.0220971
go	GOBP_NEGATIVE_REGULATION_OF_DNA_REPLICATION	32	0.718329	1.78825	0.00056329	0.0236646	0.0221153
go	GOBP_REGULATION_OF_MACROPHAGE_DERIVED_FOAM_CELL_DIFFERENTIATION	32	-0.691698	-1.81893	0.00057693	0.0239682	0.0223991
go	GOBP_INSULIN_RECEPTOR_SIGNALING_PATHWAY	120	-0.482546	-1.58084	0.0005741	0.0239682	0.0223991
go	GOBP_SIGNAL_TRANSDUCTION_IN_RESPONSE_TO_DNA_DAMAGE	174	0.482195	1.52595	0.00058253	0.024067	0.0224914
go	GOBP_HEPATOCYTE_DIFFERENTIATION	15	0.84237	1.79619	0.00060468	0.0244422	0.022842
go	GOBP_RESPONSE_TO_INTERFERON_GAMMA	138	-0.460865	-1.53601	0.00059489	0.0244422	0.022842
go	GOBP_REGULATION_OF_CELL_CYCLE_G1_S_PHASE_TRANSITION	187	0.472621	1.50445	0.00060019	0.0244422	0.022842
go	GOBP_CELLULAR_AMINO_ACID_METABOLIC_PROCESS	283	0.438577	1.44183	0.00060275	0.0244422	0.022842
go	GOBP_ALCOHOL_BIOSYNTHETIC_PROCESS	142	0.499183	1.54618	0.00066564	0.0267615	0.0250094
go	GOBP_NON_LYTIC_VIRAL_RELEASE	14	-0.827071	-1.75956	0.00067559	0.0268849	0.0251248
go	GOBP_ELECTRON_TRANSPORT_CHAIN	164	0.477957	1.50092	0.0006759	0.0268849	0.0251248
go	GOBP_AMINO_ACID_TRANSMEMBRANE_TRANSPORT	100	0.555037	1.66206	0.00074093	0.0290086	0.0271095
go	GOBP_PYRUVATE_METABOLIC_PROCESS	106	0.536784	1.60789	0.00073869	0.0290086	0.0271095
go	GOBP_RESPONSE_TO_OXYGEN_LEVELS	320	0.432009	1.43795	0.00073321	0.0290086	0.0271095
go	GOBP_NUCLEOTIDE_PHOSPHORYLATION	99	0.548028	1.63757	0.00076746	0.0298911	0.0279342
go	GOBP_NEGATIVE_REGULATION_OF_ORGANELLE_ORGANIZATION	350	0.418438	1.40341	0.00078293	0.0303355	0.0283495
go	GOBP_OXIDATIVE_PHOSPHORYLATION	136	0.512109	1.57594	0.00078799	0.0303741	0.0283856
go	GOBP_POSITIVE_REGULATION_OF_ENDOTHELIAL_CELL_APOPTOTIC_PROCESS	24	-0.734964	-1.80551	0.00080896	0.0308791	0.0288575
go	GOBP_CARBOHYDRATE_CATABOLIC_PROCESS	154	0.491405	1.53038	0.00080935	0.0308791	0.0288575
go	GOBP_GLYCOPROTEIN_METABOLIC_PROCESS	388	0.406203	1.37548	0.00081713	0.0310176	0.0289869
go	GOBP_ORGANIC_HYDROXY_COMPOUND_BIOSYNTHETIC_PROCESS	242	0.444179	1.44311	0.00086573	0.0326967	0.0305561
go	GOBP_ESTABLISHMENT_OF_MITOTIC_SPINDLE_LOCALIZATION	35	0.695612	1.76409	0.00088302	0.0328982	0.0307444
go	GOBP_PYRIMIDINE_NUCLEOTIDE_METABOLIC_PROCESS	51	0.637464	1.74135	0.00088126	0.0328982	0.0307444
go	GOBP_ADP_METABOLIC_PROCESS	90	0.553988	1.63213	0.00088427	0.0328982	0.0307444
go	GOBP_MICROTUBULE_DEPOLYMERIZATION	47	0.643278	1.73805	0.00089868	0.0331052	0.0309378
go	GOBP_TRANSMEMBRANE_RECEPTOR_PROTEIN_SERINE_THREONINE_KINASE_SIGNALING_PATHWAY	373	-0.35565	-1.33657	0.0008951	0.0331052	0.0309378
go	GOBP_MITOTIC_SPINDLE_ASSEMBLY	71	0.585005	1.66996	0.00090809	0.0331341	0.0309648
go	GOBP_ORGANIC_ACID_TRANSPORT	323	0.430011	1.43075	0.00092162	0.0331341	0.0309648
go	GOBP_REGULATION_OF_CANONICAL_WNT_SIGNALING_PATHWAY	261	-0.390436	-1.40286	0.00091057	0.0331341	0.0309648
go	GOBP_DETECTION_OF_STIMULUS_INVOLVED_IN_SENSORY_PERCEPTION	495	-0.340896	-1.30225	0.00091923	0.0331341	0.0309648
go	GOBP_EMBRYONIC_MORPHOGENESIS	607	-0.331982	-1.27747	0.00091593	0.0331341	0.0309648
go	GOBP_VITAMIN_TRANSPORT	46	0.650201	1.75243	0.0009335	0.0334007	0.031214
go	GOBP_MITOCHONDRION_ORGANIZATION	517	0.39137	1.35524	0.00095431	0.0339826	0.0317578
go	GOBP_CELLULAR_RESPONSE_TO_INTERFERON_GAMMA	116	-0.476355	-1.55607	0.00097746	0.034642	0.032374
go	GOBP_REGULATION_OF_CELL_DIVISION	186	0.473662	1.5047	0.00099908	0.0350967	0.032799
go	GOBP_PATTERN_RECOGNITION_RECEPTOR_SIGNALING_PATHWAY	179	-0.426565	-1.48203	0.00099968	0.0350967	0.032799
go	GOBP_POSITIVE_REGULATION_OF_SMALL_GTPASE_MEDIATED_SIGNAL_TRANSDUCTION	70	-0.556674	-1.71199	0.00108228	0.0378192	0.0353432
go	GOBP_PYRIMIDINE_CONTAINING_COMPOUND_METABOLIC_PROCESS	86	0.549443	1.60997	0.00109245	0.037997	0.0355094
go	GOBP_REGULATION_OF_CHROMOSOME_CONDENSATION	11	0.882494	1.73026	0.00110249	0.0381685	0.0356697
go	GOBP_MITOTIC_DNA_REPLICATION	14	0.83802	1.74672	0.00111907	0.0385148	0.0359933
go	GOBP_POSITIVE_REGULATION_OF_CHROMOSOME_CONDENSATION	5	0.975449	1.56411	0.00112279	0.0385148	0.0359933
go	GOBP_POSTREPLICATION_REPAIR	35	0.689113	1.74761	0.00115944	0.0395904	0.0369985
go	GOBP_GLUCOSE_METABOLIC_PROCESS	201	0.458262	1.46189	0.00119727	0.0406962	0.0380318
go	GOBP_MITOTIC_DNA_INTEGRITY_CHECKPOINT_SIGNALING	85	0.557883	1.63754	0.00126626	0.0424782	0.0396972
go	GOBP_NEGATIVE_REGULATION_OF_PROTEOLYSIS_INVOLVED_IN_CELLULAR_PROTEIN_CATABOLIC_PROCESS	65	-0.537695	-1.62714	0.00126665	0.0424782	0.0396972
go	GOBP_MONOSACCHARIDE_BIOSYNTHETIC_PROCESS	86	0.546173	1.60038	0.0012781	0.0424782	0.0396972
go	GOBP_MITOCHONDRIAL_TRANSPORT	200	0.456386	1.45573	0.00127297	0.0424782	0.0396972
go	GOBP_ACTIVATION_OF_IMMUNE_RESPONSE	368	-0.358459	-1.34388	0.0012714	0.0424782	0.0396972
go	GOBP_ADRENAL_GLAND_DEVELOPMENT	27	-0.688986	-1.73926	0.0013051	0.042838	0.0400334
go	GOBP_SPINDLE_MIDZONE_ASSEMBLY	12	0.869502	1.71928	0.00130611	0.042838	0.0400334
go	GOBP_CELLULAR_RESPONSE_TO_OXYGEN_LEVELS	165	0.476599	1.4966	0.00129533	0.042838	0.0400334
go	GOBP_POSITIVE_REGULATION_OF_METALLOPEPTIDASE_ACTIVITY	11	-0.868444	-1.74582	0.00133743	0.0436739	0.0408146
go	GOBP_MITOCHONDRIAL_GENOME_MAINTENANCE	23	0.759031	1.72938	0.00135853	0.0441701	0.0412783
go	GOBP_DEOXYRIBONUCLEOSIDE_MONOPHOSPHATE_METABOLIC_PROCESS	24	0.748722	1.74015	0.0014036	0.0453752	0.0424046
go	GOBP_SENSORY_SYSTEM_DEVELOPMENT	387	-0.354941	-1.32859	0.00140774	0.0453752	0.0424046
go	GOBP_MITOTIC_CYTOKINESIS	71	0.575278	1.64219	0.00143114	0.0459316	0.0429245
go	GOBP_GLYCOSYLATION	247	0.437364	1.42112	0.00143959	0.0460053	0.0429933
go	GOBP_AUTOPHAGOSOME_MATURATION	60	-0.563819	-1.68062	0.00150001	0.0475243	0.0444129
go	GOBP_SMAD_PROTEIN_SIGNAL_TRANSDUCTION	84	-0.501223	-1.57905	0.00150618	0.0475243	0.0444129
go	GOBP_VACUOLAR_TRANSPORT	155	-0.432039	-1.473	0.00149541	0.0475243	0.0444129
go	GOBP_PLASMA_MEMBRANE_REPAIR	24	-0.718341	-1.76467	0.00152101	0.0477905	0.0446617
go	GOBP_CHAPERONE_MEDIATED_PROTEIN_FOLDING	71	0.57354	1.63723	0.00156233	0.048871	0.0456714
go	GOBP_ESTABLISHMENT_OF_ORGANELLE_LOCALIZATION	407	0.405257	1.37496	0.00156847	0.048871	0.0456714
go	GOBP_SMALL_MOLECULE_CATABOLIC_PROCESS	380	0.413778	1.39841	0.00161824	0.0502124	0.046925
go	GOBP_DNA_ENDOREDUPLICATION	5	0.971267	1.5574	0.00162931	0.0503469	0.0470507
go	GOBP_NEGATIVE_REGULATION_OF_PROTEOLYSIS	347	-0.36003	-1.33817	0.00170568	0.0524901	0.0490536
go	GOBP_POSITIVE_REGULATION_OF_RESPONSE_TO_CYTOKINE_STIMULUS	64	-0.541925	-1.62808	0.00172211	0.0527783	0.049323
go	GOBP_PROTEIN_HYDROXYLATION	27	0.725278	1.74947	0.00177241	0.0540984	0.0505567
go	GOBP_PROTEIN_N_LINKED_GLYCOSYLATION	70	0.580543	1.65182	0.00186024	0.0565484	0.0528462
go	GOBP_IMMUNE_RESPONSE_REGULATING_SIGNALING_PATHWAY	467	-0.339461	-1.28737	0.0018761	0.0567994	0.0530808
go	GOBP_NEGATIVE_REGULATION_OF_EPIDERMIS_DEVELOPMENT	13	0.83449	1.69638	0.00195993	0.0590982	0.0552291
go	GOBP_CELLULAR_RESPONSE_TO_GROWTH_HORMONE_STIMULUS	24	-0.708771	-1.74116	0.00200354	0.0601704	0.0562311
go	GOBP_GLYCOLYTIC_PROCESS_THROUGH_FRUCTOSE_6_PHOSPHATE	14	0.820094	1.70936	0.00204926	0.0612975	0.0572844
go	GOBP_C4_DICARBOXYLATE_TRANSPORT	28	0.694743	1.68693	0.00209615	0.0624504	0.0583618
go	GOBP_MACROAUTOPHAGY	309	-0.369981	-1.34804	0.00215371	0.0639105	0.0597264
go	GOBP_CELL_MATRIX_ADHESION	234	-0.38531	-1.37121	0.00216421	0.0639682	0.0597802
go	GOBP_CELLULAR_CARBOHYDRATE_METABOLIC_PROCESS	287	0.427347	1.40873	0.00217857	0.0641392	0.0599401
go	GOBP_TRANSLESION_SYNTHESIS	24	0.739164	1.71794	0.00223403	0.0655139	0.0612248
go	GOBP_TRANSLATIONAL_INITIATION	119	-0.455317	-1.48993	0.00227184	0.0663626	0.0620179
go	GOBP_POSITIVE_REGULATION_OF_DNA_DEPENDENT_DNA_REPLICATION	14	0.817457	1.70386	0.0022825	0.0664147	0.0620665
go	GOBP_POSITIVE_REGULATION_OF_G1_S_TRANSITION_OF_MITOTIC_CELL_CYCLE	53	0.604074	1.6511	0.00236354	0.0682416	0.0637739
go	GOBP_ALANINE_CATABOLIC_PROCESS	5	0.966564	1.54986	0.00235847	0.0682416	0.0637739
go	GOBP_SYNAPSE_PRUNING	11	-0.850233	-1.70922	0.00244184	0.069772	0.065204
go	GOBP_DEFENSE_RESPONSE_TO_FUNGUS	53	0.602206	1.646	0.00245387	0.069772	0.065204
go	GOBP_NEGATIVE_REGULATION_OF_SYNAPTIC_TRANSMISSION	70	-0.53507	-1.64555	0.00244562	0.069772	0.065204
go	GOBP_ANTIMICROBIAL_HUMORAL_RESPONSE	121	0.497073	1.5057	0.00245034	0.069772	0.065204
go	GOBP_REGULATION_OF_VESICLE_MEDIATED_TRANSPORT	533	-0.329789	-1.26594	0.00246531	0.0698317	0.0652599
go	GOBP_PROTEIN_LOCALIZATION_TO_PLASMA_MEMBRANE	285	-0.368684	-1.33255	0.00247836	0.0699364	0.0653577
go	GOBP_SPINDLE_LOCALIZATION	55	0.592297	1.62185	0.00250032	0.0702909	0.065689
go	GOBP_STEROID_BIOSYNTHETIC_PROCESS	176	0.450978	1.4285	0.00252473	0.0705227	0.0659057
go	GOBP_REGULATION_OF_MICROTUBULE_BASED_PROCESS	249	0.433231	1.41093	0.00252743	0.0705227	0.0659057
go	GOBP_JNK_CASCADE	175	-0.408931	-1.4162	0.00265546	0.0738198	0.0689869
go	GOBP_POSITIVE_REGULATION_OF_CYCLIN_DEPENDENT_PROTEIN_KINASE_ACTIVITY	35	0.667212	1.69207	0.00266985	0.0739449	0.0691038
go	GOBP_DEOXYRIBONUCLEOSIDE_MONOPHOSPHATE_BIOSYNTHETIC_PROCESS	10	0.874644	1.67168	0.00272673	0.0748436	0.0699437
go	GOBP_POSITIVE_REGULATION_OF_DNA_BIOSYNTHETIC_PROCESS	73	0.550291	1.57919	0.00274655	0.0748436	0.0699437
go	GOBP_VASCULAR_TRANSPORT	87	0.530301	1.55501	0.0027453	0.0748436	0.0699437
go	GOBP_INOSITOL_LIPID_MEDIATED_SIGNALING	181	-0.408696	-1.42084	0.00276235	0.0748436	0.0699437
go	GOBP_MONOCARBOXYLIC_ACID_METABOLIC_PROCESS	600	0.371435	1.2965	0.0027538	0.0748436	0.0699437
go	GOBP_REGULATION_OF_PEPTIDASE_ACTIVITY	456	-0.341015	-1.29356	0.0027553	0.0748436	0.0699437
go	GOBP_VIRAL_RELEASE_FROM_HOST_CELL	28	-0.675301	-1.72536	0.00277459	0.0749039	0.07
go	GOBP_NUCLEOSIDE_PHOSPHATE_BIOSYNTHETIC_PROCESS	253	0.42835	1.39529	0.00279275	0.0751231	0.0702048
go	GOBP_PEPTIDYL_PROLINE_HYDROXYLATION	15	0.804239	1.71488	0.00280333	0.0751374	0.0702182
go	GOBP_AUTOPHAGOSOME_ORGANIZATION	110	-0.457126	-1.48343	0.00287918	0.0768947	0.0718605
go	GOBP_REGULATION_OF_CELL_CELL_ADHESION	456	-0.340463	-1.29146	0.0029016	0.0772176	0.0721622
go	GOBP_PROCESS_UTILIZING_AUTOPHAGIC_MECHANISM	541	-0.325544	-1.24729	0.0029196	0.0774212	0.0723525
go	GOBP_REGULATION_OF_DNA_BIOSYNTHETIC_PROCESS	123	0.495462	1.50533	0.00295048	0.0779635	0.0728593
go	GOBP_NEGATIVE_REGULATION_OF_CELLULAR_PROTEIN_CATABOLIC_PROCESS	77	-0.511568	-1.59589	0.00303764	0.0797035	0.0744853
go	GOBP_REGULATION_OF_RAS_PROTEIN_SIGNAL_TRANSDUCTION	188	-0.400067	-1.3961	0.00303112	0.0797035	0.0744853
go	GOBP_ATTACHMENT_OF_MITOTIC_SPINDLE_MICROTUBULES_TO_KINETOCHORE	15	0.801367	1.70876	0.00309842	0.0810138	0.0757099
go	GOBP_GLYCOPROTEIN_BIOSYNTHETIC_PROCESS	319	0.407608	1.35722	0.00313818	0.0817676	0.0764143
go	GOBP_REGULATION_OF_MEIOTIC_CELL_CYCLE	51	0.60647	1.65668	0.00320097	0.083114	0.0776726
go	GOBP_RESPONSE_TO_ZINC_ION	53	-0.559184	-1.62419	0.00328372	0.0849677	0.0794049
go	GOBP_CARBOHYDRATE_PHOSPHORYLATION	25	0.713872	1.68461	0.00337563	0.0870447	0.081346
go	GOBP_NEGATIVE_REGULATION_OF_DNA_RECOMBINATION	44	0.612377	1.63385	0.00359895	0.092274	0.0862329
go	GOBP_ENDOSOME_TO_LYSOSOME_TRANSPORT	62	-0.533736	-1.60312	0.0036031	0.092274	0.0862329
go	GOBP_REGULATION_OF_JNK_CASCADE	141	-0.430589	-1.44306	0.00362354	0.0924805	0.0864259
go	GOBP_NEGATIVE_REGULATION_OF_CELLULAR_CATABOLIC_PROCESS	267	-0.366655	-1.32141	0.00369252	0.0939207	0.0877718
go	GOBP_NUCLEOSIDE_MONOPHOSPHATE_BIOSYNTHETIC_PROCESS	44	0.608804	1.62432	0.00372199	0.0943494	0.0881724
go	GOBP_ESTABLISHMENT_OF_SPINDLE_ORIENTATION	36	0.64989	1.65844	0.00378351	0.0953667	0.0891231
go	GOBP_CELLULAR_RESPONSE_TO_PEPTIDE	364	-0.343716	-1.28643	0.00378763	0.0953667	0.0891231
go	GOBP_NEGATIVE_REGULATION_OF_MACROPHAGE_DERIVED_FOAM_CELL_DIFFERENTIATION	13	-0.800584	-1.66758	0.00385246	0.0966734	0.0903443
go	GOBP_TROPHOBLAST_GIANT_CELL_DIFFERENTIATION	15	0.794769	1.69469	0.00392101	0.0975961	0.0912065
go	GOBP_POSITIVE_REGULATION_OF_TRANSLATION	140	-0.431577	-1.44526	0.00392838	0.0975961	0.0912065
go	GOBP_POSITIVE_REGULATION_OF_WNT_SIGNALING_PATHWAY	144	-0.417259	-1.40744	0.00391288	0.0975961	0.0912065
go	GOBP_FEMALE_MEIOSIS_I	12	0.838154	1.6573	0.00405074	0.100015	0.093467
go	GOBP_STRESS_ACTIVATED_PROTEIN_KINASE_SIGNALING_CASCADE	253	-0.374944	-1.34807	0.00405249	0.100015	0.093467
go	GOBP_RIBOSOMAL_LARGE_SUBUNIT_ASSEMBLY	26	-0.692395	-1.7322	0.00410686	0.100655	0.0940656
go	GOBP_PEPTIDYL_PROLINE_HYDROXYLATION_TO_4_HYDROXY_L_PROLINE	10	0.862024	1.64756	0.00411882	0.100655	0.0940656
go	GOBP_PEPTIDYL_PROLINE_MODIFICATION	58	0.573352	1.59389	0.00410504	0.100655	0.0940656
go	GOBP_REGULATION_OF_PHOSPHOLIPID_TRANSLOCATION	6	-0.938922	-1.62813	0.00414637	0.100671	0.0940798
go	GOBP_NEGATIVE_REGULATION_OF_CELL_CELL_ADHESION	199	-0.391129	-1.37287	0.00413844	0.100671	0.0940798
go	GOBP_INTERLEUKIN_6_MEDIATED_SIGNALING_PATHWAY	26	-0.691371	-1.72964	0.00419378	0.101492	0.0948476
go	GOBP_POSITIVE_REGULATION_OF_CATABOLIC_PROCESS	513	-0.322787	-1.23038	0.00420871	0.101525	0.0948783
go	GOBP_DIGESTIVE_SYSTEM_DEVELOPMENT	142	-0.420173	-1.41154	0.00442351	0.106363	0.0993999
go	GOBP_GOLGI_TO_PLASMA_MEMBRANE_TRANSPORT	62	-0.526213	-1.58052	0.00466709	0.111861	0.104537
go	GOBP_PIGMENT_BIOSYNTHETIC_PROCESS	67	0.548664	1.55682	0.00472477	0.112881	0.105491
go	GOBP_NEGATIVE_REGULATION_OF_MITOCHONDRIAL_MEMBRANE_PERMEABILITY	8	0.896438	1.63063	0.00476658	0.113517	0.106085
go	GOBP_RESPIRATORY_ELECTRON_TRANSPORT_CHAIN	110	0.498367	1.5	0.00486573	0.115374	0.10782
go	GOBP_REGULATION_OF_CELL_MORPHOGENESIS	305	-0.357113	-1.2985	0.00487539	0.115374	0.10782
go	GOBP_FIBROBLAST_GROWTH_FACTOR_PRODUCTION	9	-0.854213	-1.64017	0.00502798	0.11861	0.110844
go	GOBP_CELLULAR_RESPONSE_TO_COPPER_ION	27	-0.648069	-1.63597	0.00509781	0.118859	0.111077
go	GOBP_BASE_EXCISION_REPAIR	43	0.616479	1.63229	0.00511793	0.118859	0.111077
go	GOBP_OXALOACETATE_METABOLIC_PROCESS	9	0.871751	1.62968	0.00509319	0.118859	0.111077
go	GOBP_PYRIMIDINE_NUCLEOTIDE_CATABOLIC_PROCESS	21	0.715327	1.61527	0.0051326	0.118859	0.111077
go	GOBP_NEGATIVE_REGULATION_OF_LEUKOCYTE_CELL_CELL_ADHESION	144	-0.413496	-1.39475	0.00513391	0.118859	0.111077
go	GOBP_LEUKOCYTE_CELL_CELL_ADHESION	379	-0.337944	-1.26793	0.00505911	0.118859	0.111077
go	GOBP_CELL_DIFFERENTIATION_INVOLVED_IN_EMBRYONIC_PLACENTA_DEVELOPMENT	26	0.705607	1.687	0.00528616	0.120367	0.112486
go	GOBP_OLIGOSACCHARIDE_LIPID_INTERMEDIATE_BIOSYNTHETIC_PROCESS	19	0.741145	1.63956	0.00529562	0.120367	0.112486
go	GOBP_MEIOTIC_SPINDLE_ASSEMBLY	8	0.892726	1.62388	0.00524665	0.120367	0.112486
go	GOBP_CYTOSKELETON_DEPENDENT_CYTOKINESIS	100	0.517074	1.54838	0.00523079	0.120367	0.112486
go	GOBP_DEFENSE_RESPONSE_TO_GRAM_POSITIVE_BACTERIUM	106	0.497879	1.49136	0.00527081	0.120367	0.112486
go	GOBP_ALPHA_AMINO_ACID_METABOLIC_PROCESS	201	0.435621	1.38967	0.00526401	0.120367	0.112486
go	GOBP_POST_EMBRYONIC_ANIMAL_MORPHOGENESIS	14	-0.768372	-1.63468	0.0054027	0.122428	0.114413
go	GOBP_NEURONAL_ACTION_POTENTIAL	35	-0.620315	-1.66293	0.005441	0.122924	0.114876
go	GOBP_DICARBOXYLIC_ACID_METABOLIC_PROCESS	95	0.498654	1.47021	0.00549201	0.123703	0.115604
go	GOBP_PIGMENT_METABOLIC_PROCESS	88	0.514578	1.51338	0.00550912	0.123715	0.115616
go	GOBP_POSTSYNAPTIC_SPECIALIZATION_ASSEMBLY	20	0.74375	1.65776	0.00571071	0.127858	0.119488
go	GOBP_NEGATIVE_REGULATION_OF_VASCULAR_ASSOCIATED_SMOOTH_MUSCLE_CELL_MIGRATION	25	-0.680295	-1.68591	0.00578133	0.128814	0.120381
go	GOBP_PROTEIN_LOCALIZATION_TO_CELL_PERIPHERY	339	-0.346342	-1.28309	0.00578785	0.128814	0.120381
go	GOBP_PYRIMIDINE_DEOXYRIBONUCLEOSIDE_MONOPHOSPHATE_METABOLIC_PROCESS	13	0.79854	1.6233	0.00582462	0.129248	0.120786
go	GOBP_PYRIMIDINE_DEOXYRIBONUCLEOTIDE_BIOSYNTHETIC_PROCESS	8	0.887735	1.6148	0.00593248	0.131252	0.122659
go	GOBP_HISTONE_PHOSPHORYLATION	45	0.604963	1.62323	0.00595862	0.131288	0.122692
go	GOBP_REGULATION_OF_MYELOID_CELL_APOPTOTIC_PROCESS	27	-0.641374	-1.61907	0.00596921	0.131288	0.122692
go	GOBP_NEGATIVE_REGULATION_OF_REPRODUCTIVE_PROCESS	63	0.544673	1.53142	0.00600489	0.131637	0.123019
go	GOBP_CELL_PROJECTION_ASSEMBLY	596	-0.316082	-1.22138	0.00602032	0.131637	0.123019
go	GOBP_NEURON_RECOGNITION	49	-0.560326	-1.60294	0.00611036	0.133185	0.124465
go	GOBP_ATP_SYNTHESIS_COUPLED_ELECTRON_TRANSPORT	89	0.515009	1.51726	0.00612672	0.133185	0.124465
go	GOBP_ESTABLISHMENT_OF_PROTEIN_LOCALIZATION_TO_PLASMA_MEMBRANE	63	-0.496937	-1.49397	0.00615614	0.133437	0.124701
go	GOBP_MALE_MEIOTIC_NUCLEAR_DIVISION	51	0.584466	1.59658	0.00619305	0.133463	0.124725
go	GOBP_CELL_SUBSTRATE_ADHESION	363	-0.340554	-1.27212	0.00618157	0.133463	0.124725
go	GOBP_MEIOTIC_CELL_CYCLE_PHASE_TRANSITION	12	0.821548	1.62446	0.00622925	0.133857	0.125094
go	GOBP_ALDITOL_BIOSYNTHETIC_PROCESS	5	0.945474	1.51605	0.00630893	0.135181	0.126331
go	GOBP_ADAPTIVE_IMMUNE_RESPONSE	698	-0.3068	-1.19577	0.00641096	0.136975	0.128007
go	GOBP_CELL_MIGRATION_INVOLVED_IN_METANEPHROS_DEVELOPMENT	5	0.944837	1.51503	0.00644534	0.137317	0.128327
go	GOBP_POST_EMBRYONIC_DEVELOPMENT	87	-0.463425	-1.47352	0.00651452	0.138397	0.129336
go	GOBP_REGULATION_OF_STRESS_ACTIVATED_PROTEIN_KINASE_SIGNALING_CASCADE	203	-0.384647	-1.35499	0.00659619	0.139734	0.130586
go	GOBP_HOMOLOGOUS_CHROMOSOME_PAIRING_AT_MEIOSIS	53	0.575699	1.57355	0.00662876	0.140028	0.13086
go	GOBP_FOAM_CELL_DIFFERENTIATION	39	-0.583851	-1.59817	0.00672121	0.141581	0.132312
go	GOBP_DOUBLE_STRAND_BREAK_REPAIR_VIA_SYNTHESIS_DEPENDENT_STRAND_ANNEALING	7	0.893608	1.56836	0.00683672	0.14361	0.134208
go	GOBP_NEURON_REMODELING	14	-0.759102	-1.61496	0.00688739	0.144269	0.134823
go	GOBP_REGULATION_OF_EPITHELIAL_CELL_MIGRATION	291	-0.352977	-1.27864	0.00697524	0.145701	0.136162
go	GOBP_ISOTYPE_SWITCHING_TO_IGG_ISOTYPES	15	0.773226	1.64875	0.00708606	0.146785	0.137176
go	GOBP_SOMATIC_DIVERSIFICATION_OF_IMMUNE_RECEPTORS_VIA_SOMATIC_MUTATION	15	0.77295	1.64816	0.00708606	0.146785	0.137176
go	GOBP_RESOLUTION_OF_RECOMBINATION_INTERMEDIATES	6	0.922364	1.55202	0.00707287	0.146785	0.137176
go	GOBP_POSITIVE_REGULATION_OF_CANONICAL_WNT_SIGNALING_PATHWAY	109	-0.441729	-1.43028	0.00710946	0.146863	0.137248
go	GOBP_POST_EMBRYONIC_ANIMAL_ORGAN_MORPHOGENESIS	10	-0.828363	-1.64423	0.00715635	0.14702	0.137395
go	GOBP_L_ALPHA_AMINO_ACID_TRANSMEMBRANE_TRANSPORT	67	0.537796	1.52598	0.00713694	0.14702	0.137395
go	GOBP_POSITIVE_REGULATION_OF_METALLOENDOPEPTIDASE_ACTIVITY	7	-0.882943	-1.59377	0.00723905	0.148311	0.138601
go	GOBP_POSITIVE_REGULATION_OF_DNA_METABOLIC_PROCESS	230	0.417925	1.35403	0.00729067	0.148961	0.139208
go	GOBP_FRUCTOSE_METABOLIC_PROCESS	13	0.791292	1.60857	0.007376	0.150294	0.140454
go	GOBP_MITOCHONDRIAL_DNA_METABOLIC_PROCESS	15	0.77044	1.64281	0.0074834	0.150852	0.140976
go	GOBP_POSITIVE_REGULATION_OF_SMOOTH_MUSCLE_CELL_DIFFERENTIATION	19	-0.703789	-1.6351	0.00744728	0.150852	0.140976
go	GOBP_NADH_REGENERATION	11	0.833757	1.63471	0.00747059	0.150852	0.140976
go	GOBP_NEGATIVE_REGULATION_OF_FATTY_ACID_BIOSYNTHETIC_PROCESS	21	0.700698	1.58224	0.00748412	0.150852	0.140976
go	GOBP_TYPE_III_INTERFERON_PRODUCTION	5	-0.948045	-1.54738	0.00762488	0.153276	0.143242
go	GOBP_GROOMING_BEHAVIOR	18	0.740869	1.63075	0.00775381	0.15545	0.145273
go	GOBP_OVULATION_FROM_OVARIAN_FOLLICLE	10	-0.823263	-1.6341	0.0081267	0.162219	0.151598
go	GOBP_INDUCTION_OF_POSITIVE_CHEMOTAXIS	14	0.783042	1.63213	0.0081436	0.162219	0.151598
go	GOBP_MEIOTIC_SISTER_CHROMATID_COHESION_CENTROMERIC	5	0.938701	1.50519	0.00815649	0.162219	0.151598
go	GOBP_NEGATIVE_REGULATION_OF_CELL_CYCLE_G2_M_PHASE_TRANSITION	64	0.542076	1.53448	0.00818564	0.162367	0.151737
go	GOBP_POSITIVE_REGULATION_OF_EPITHELIAL_CELL_APOPTOTIC_PROCESS	38	-0.592656	-1.61171	0.00828661	0.163935	0.153202
go	GOBP_SPINDLE_ASSEMBLY_INVOLVED_IN_FEMALE_MEIOSIS	5	0.937513	1.50328	0.00843065	0.166344	0.155454
go	GOBP_CELLULAR_ION_HOMEOSTASIS	669	0.349887	1.22759	0.00861207	0.169476	0.158381
go	GOBP_NEGATIVE_REGULATION_OF_DNA_DEPENDENT_DNA_REPLICATION	15	0.762075	1.62497	0.00880786	0.171434	0.16021
go	GOBP_CELLULAR_RESPONSE_TO_ETHANOL	13	-0.764034	-1.59145	0.00881054	0.171434	0.16021
go	GOBP_PYRIMIDINE_DEOXYRIBONUCLEOSIDE_TRIPHOSPHATE_METABOLIC_PROCESS	7	0.881879	1.54777	0.00876941	0.171434	0.16021
go	GOBP_REGULATION_OF_DNA_RECOMBINATION	130	0.467425	1.43095	0.00881333	0.171434	0.16021
go	GOBP_MEMBRANE_FUSION	162	-0.403607	-1.38609	0.00882615	0.171434	0.16021
go	GOBP_NEGATIVE_REGULATION_OF_MEIOTIC_NUCLEAR_DIVISION	9	0.85239	1.59348	0.00888084	0.172049	0.160785
go	GOBP_POSITIVE_REGULATION_OF_NITRIC_OXIDE_METABOLIC_PROCESS	43	-0.568832	-1.59145	0.00891586	0.172281	0.161002
go	GOBP_ANAPHASE_PROMOTING_COMPLEX_DEPENDENT_CATABOLIC_PROCESS	18	0.73683	1.62186	0.00896742	0.172831	0.161516
go	GOBP_FC_RECEPTOR_MEDIATED_INHIBITORY_SIGNALING_PATHWAY	5	-0.943356	-1.53973	0.00900051	0.173023	0.161695
go	GOBP_REGULATION_OF_MAP_KINASE_ACTIVITY	187	-0.383693	-1.33548	0.00910398	0.174563	0.163134
go	GOBP_REGULATION_OF_MEIOTIC_NUCLEAR_DIVISION	32	0.645679	1.60739	0.00919204	0.175411	0.163927
go	GOBP_REGULATION_OF_MACROPHAGE_CHEMOTAXIS	27	-0.62649	-1.5815	0.00919513	0.175411	0.163927
go	GOBP_CELLULAR_RESPONSE_TO_HYDROPEROXIDE	8	-0.873961	-1.6447	0.00926429	0.176281	0.16474
go	GOBP_PROTEIN_K6_LINKED_UBIQUITINATION	9	0.850055	1.58912	0.00942317	0.178312	0.166638
go	GOBP_EQUILIBRIOCEPTION	7	-0.869315	-1.56917	0.00940505	0.178312	0.166638
go	GOBP_RESPONSE_TO_IONIZING_RADIATION	143	0.464403	1.43866	0.00944256	0.178312	0.166638
go	GOBP_POSITIVE_REGULATION_OF_ISOTYPE_SWITCHING_TO_IGG_ISOTYPES	10	0.8304	1.58712	0.00950978	0.179041	0.167319
go	GOBP_AMINO_ACID_IMPORT	54	0.56901	1.55826	0.00954777	0.179041	0.167319
go	GOBP_RESPONSE_TO_UV	147	0.449471	1.39476	0.009553	0.179041	0.167319
go	GOBP_MITOTIC_G2_M_TRANSITION_CHECKPOINT	48	0.57443	1.55783	0.00979103	0.183043	0.17106
go	GOBP_ZYMOGEN_INHIBITION	8	0.868888	1.58052	0.00985591	0.183797	0.171764
go	GOBP_REGULATION_OF_CELLULAR_AMIDE_METABOLIC_PROCESS	526	-0.312026	-1.19435	0.00990964	0.184339	0.17227
go	GOBP_INTRACILIARY_TRANSPORT	39	-0.565106	-1.54686	0.0100168	0.18587	0.173701
go	GOBP_NEUROPEPTIDE_SIGNALING_PATHWAY	107	0.477421	1.43243	0.0101148	0.187224	0.174967
go	GOBP_RESPONSE_TO_INTERFERON_BETA	31	-0.605128	-1.57966	0.0101815	0.187994	0.175686
go	GOBP_REGULATION_OF_CELLULAR_RESPONSE_TO_GROWTH_FACTOR_STIMULUS	315	-0.343485	-1.26117	0.0102355	0.188525	0.176182
go	GOBP_NEGATIVE_REGULATION_OF_MEIOTIC_CELL_CYCLE	16	0.760397	1.63036	0.0104102	0.189343	0.176947
go	GOBP_CELLULAR_RESPONSE_TO_ZINC_ION	24	-0.662004	-1.62628	0.0103053	0.189343	0.176947
go	GOBP_CARDIOBLAST_PROLIFERATION	11	0.820694	1.60909	0.0104318	0.189343	0.176947
go	GOBP_THYROID_HORMONE_TRANSPORT	10	0.826396	1.57947	0.0103308	0.189343	0.176947
go	GOBP_GOLGI_TO_PLASMA_MEMBRANE_PROTEIN_TRANSPORT	42	-0.558141	-1.55038	0.0104101	0.189343	0.176947
go	GOBP_SMALL_GTPASE_MEDIATED_SIGNAL_TRANSDUCTION	501	-0.311645	-1.18876	0.0104311	0.189343	0.176947
go	GOBP_VACUOLE_ORGANIZATION	187	-0.380642	-1.32486	0.0105903	0.191754	0.1792
go	GOBP_FOCAL_ADHESION_ASSEMBLY	83	-0.44847	-1.41066	0.0107096	0.193445	0.18078
go	GOBP_REGULATION_OF_VACUOLE_ORGANIZATION	51	-0.526132	-1.50777	0.0107865	0.193898	0.181204
go	GOBP_AMINO_ACID_TRANSPORT	150	0.443304	1.37989	0.0107823	0.193898	0.181204
go	GOBP_HOMOTYPIC_CELL_CELL_ADHESION	92	-0.452177	-1.45537	0.0109466	0.196304	0.183452
go	GOBP_BASE_EXCISION_REPAIR_GAP_FILLING	14	0.770862	1.60674	0.0112394	0.198228	0.18525
go	GOBP_MITOTIC_SPINDLE_MIDZONE_ASSEMBLY	8	0.864397	1.57235	0.0112343	0.198228	0.18525
go	GOBP_DEHYDROASCORBIC_ACID_TRANSPORT	8	0.863827	1.57131	0.0112343	0.198228	0.18525
go	GOBP_POSITIVE_REGULATION_OF_MITOTIC_CELL_CYCLE_SPINDLE_ASSEMBLY_CHECKPOINT	8	0.863706	1.57109	0.0112343	0.198228	0.18525
go	GOBP_MONOSACCHARIDE_CATABOLIC_PROCESS	41	0.593094	1.55605	0.0111716	0.198228	0.18525
go	GOBP_NEGATIVE_REGULATION_OF_LIPID_LOCALIZATION	63	-0.480847	-1.4456	0.0111853	0.198228	0.18525
go	GOBP_REGULATION_OF_CELL_MATRIX_ADHESION	123	-0.413485	-1.36215	0.0111764	0.198228	0.18525
go	GOBP_REGULATION_OF_CENTRIOLE_REPLICATION	23	0.693474	1.58001	0.0113008	0.198373	0.185386
go	GOBP_MITOTIC_DNA_REPLICATION_CHECKPOINT_SIGNALING	10	0.821993	1.57105	0.0112886	0.198373	0.185386
go	GOBP_TRANSMEMBRANE_RECEPTOR_PROTEIN_TYROSINE_KINASE_SIGNALING_PATHWAY	634	-0.306108	-1.1812	0.0113544	0.198848	0.18583
go	GOBP_CELLULAR_RESPONSE_TO_VIRUS	85	-0.466234	-1.47481	0.0114599	0.200227	0.187118
go	GOBP_INTRINSIC_APOPTOTIC_SIGNALING_PATHWAY	295	0.396587	1.30798	0.0115922	0.202066	0.188837
go	GOBP_LIPID_PHOSPHORYLATION	15	0.750936	1.60122	0.0117217	0.203848	0.190503
go	GOBP_ESCRT_COMPLEX_DISASSEMBLY	10	-0.813349	-1.61443	0.011783	0.204391	0.19101
go	GOBP_NEGATIVE_REGULATION_OF_CYTOKINESIS	7	0.869599	1.52622	0.0118076	0.204391	0.19101
go	GOBP_AMEBOIDAL_TYPE_CELL_MIGRATION	481	-0.318922	-1.21133	0.0118969	0.205461	0.19201
go	GOBP_REGULATION_OF_MITOCHONDRIAL_MEMBRANE_PERMEABILITY	61	0.542183	1.51895	0.0119693	0.206236	0.192734
go	GOBP_HEMATOPOIETIC_STEM_CELL_HOMEOSTASIS	20	-0.67896	-1.5977	0.0122147	0.209201	0.195505
go	GOBP_ALDITOL_METABOLIC_PROCESS	21	0.684024	1.54459	0.0122037	0.209201	0.195505
go	GOBP_NEURON_PROJECTION_REGENERATION	58	0.541471	1.50526	0.0122253	0.209201	0.195505
go	GOBP_REGULATION_OF_CELL_JUNCTION_ASSEMBLY	201	-0.367366	-1.29375	0.0124061	0.211811	0.197944
go	GOBP_POSITIVE_REGULATION_OF_UBIQUITIN_PROTEIN_LIGASE_ACTIVITY	11	0.811383	1.59084	0.0124509	0.211844	0.197974
go	GOBP_REGULATION_OF_POSTSYNAPTIC_SPECIALIZATION_ASSEMBLY	11	0.811093	1.59027	0.0125855	0.211844	0.197974
go	GOBP_POSITIVE_REGULATION_OF_FIBROBLAST_PROLIFERATION	48	0.566784	1.53709	0.0125896	0.211844	0.197974
go	GOBP_REGULATION_OF_JUN_KINASE_ACTIVITY	60	-0.505514	-1.50682	0.0125685	0.211844	0.197974
go	GOBP_NEGATIVE_REGULATION_OF_INTERLEUKIN_6_PRODUCTION	69	-0.481893	-1.47535	0.0125398	0.211844	0.197974
go	GOBP_RIBOSOMAL_SMALL_SUBUNIT_BIOGENESIS	73	-0.475266	-1.46612	0.0126421	0.211844	0.197974
go	GOBP_CARDIAC_VENTRICLE_MORPHOGENESIS	73	-0.475172	-1.46583	0.0126421	0.211844	0.197974
go	GOBP_POST_GOLGI_VESICLE_MEDIATED_TRANSPORT	106	-0.43037	-1.39946	0.012663	0.211844	0.197974
go	GOBP_ORGANELLE_MEMBRANE_FUSION	109	-0.43175	-1.39797	0.0125169	0.211844	0.197974
go	GOBP_RESPONSE_TO_LECTIN	23	-0.648866	-1.59052	0.0127628	0.21209	0.198205
go	GOBP_DNA_TEMPLATED_TRANSCRIPTION_INITIATION	133	0.460482	1.41128	0.0127302	0.21209	0.198205
go	GOBP_TISSUE_MIGRATION	367	-0.330706	-1.2392	0.0127407	0.21209	0.198205
go	GOBP_MICROTUBULE_BASED_TRANSPORT	197	-0.372874	-1.30301	0.0128211	0.212585	0.198667
go	GOBP_REGULATION_OF_RHO_PROTEIN_SIGNAL_TRANSDUCTION	88	-0.449006	-1.43267	0.012923	0.213801	0.199804
go	GOBP_KILLING_OF_CELLS_OF_ANOTHER_ORGANISM	46	0.579798	1.56268	0.0130041	0.214668	0.200613
go	GOBP_NUCLEIC_ACID_PHOSPHODIESTER_BOND_HYDROLYSIS	261	0.394901	1.28818	0.0130578	0.21508	0.200999
go	GOBP_ORGANELLE_LOCALIZATION	536	0.36266	1.25656	0.0130997	0.215296	0.201201
go	GOBP_TYPE_I_PNEUMOCYTE_DIFFERENTIATION	6	-0.903427	-1.56658	0.0131881	0.216274	0.202115
go	GOBP_DETERMINATION_OF_ADULT_LIFESPAN	18	0.723319	1.59212	0.0132825	0.216398	0.20223
go	GOBP_NEGATIVE_REGULATION_OF_LIPID_STORAGE	22	-0.656686	-1.58887	0.0132276	0.216398	0.20223
go	GOBP_LONG_CHAIN_FATTY_ACID_TRANSPORT	66	0.521961	1.47602	0.013264	0.216398	0.20223
go	GOBP_PORE_COMPLEX_ASSEMBLY	21	0.680732	1.53715	0.0134173	0.217175	0.202957
go	GOBP_ORGANIC_ACID_BIOSYNTHETIC_PROCESS	314	0.384355	1.27431	0.0133963	0.217175	0.202957
go	GOBP_RIBOSOME_BIOGENESIS	301	-0.338817	-1.23263	0.013378	0.217175	0.202957
go	GOBP_REGULATION_OF_DOPAMINE_RECEPTOR_SIGNALING_PATHWAY	11	-0.788212	-1.58454	0.013677	0.2209	0.206438
go	GOBP_REGULATION_OF_INTERLEUKIN_1_MEDIATED_SIGNALING_PATHWAY	10	-0.804947	-1.59775	0.0138958	0.221671	0.207159
go	GOBP_NEGATIVE_REGULATION_OF_FATTY_ACID_METABOLIC_PROCESS	35	0.613788	1.55659	0.0139083	0.221671	0.207159
go	GOBP_PROTEIN_O_LINKED_GLYCOSYLATION_VIA_SERINE	10	0.813527	1.55487	0.0138883	0.221671	0.207159
go	GOBP_ANTIFUNGAL_INNATE_IMMUNE_RESPONSE	21	0.678284	1.53163	0.0139581	0.221671	0.207159
go	GOBP_POSITIVE_REGULATION_OF_CYTOKINESIS	42	0.579997	1.529	0.0138851	0.221671	0.207159
go	GOBP_PROTEIN_LOCALIZATION_TO_CYTOSKELETON	58	0.537125	1.49318	0.0139199	0.221671	0.207159
go	GOBP_PYRIMIDINE_DEOXYRIBONUCLEOSIDE_MONOPHOSPHATE_BIOSYNTHETIC_PROCESS	5	0.926388	1.48544	0.0137768	0.221671	0.207159
go	GOBP_MRNA_TRANSPORT	123	0.45897	1.39446	0.0139619	0.221671	0.207159
go	GOBP_POSITIVE_REGULATION_OF_PHOSPHOLIPID_TRANSLOCATION	5	-0.926474	-1.51217	0.0140277	0.222244	0.207694
go	GOBP_POSITIVE_REGULATION_OF_MUSCLE_HYPERTROPHY	37	-0.579244	-1.56944	0.0142004	0.223995	0.20933
go	GOBP_NEGATIVE_REGULATION_OF_THYMOCYTE_APOPTOTIC_PROCESS	7	-0.851337	-1.53672	0.0142281	0.223995	0.20933
go	GOBP_MEMBRANE_INVAGINATION	129	-0.412452	-1.37299	0.0142242	0.223995	0.20933
go	GOBP_DEOXYRIBOSE_PHOSPHATE_CATABOLIC_PROCESS	30	0.646732	1.59296	0.0142796	0.224334	0.209647
go	GOBP_PURINE_CONTAINING_COMPOUND_BIOSYNTHETIC_PROCESS	197	0.420522	1.34285	0.0143649	0.224821	0.210102
go	GOBP_INTRACELLULAR_RECEPTOR_SIGNALING_PATHWAY	265	-0.347376	-1.25142	0.0143708	0.224821	0.210102
go	GOBP_TELOMERASE_RNA_LOCALIZATION	19	0.699257	1.5469	0.0144916	0.225767	0.210987
go	GOBP_NEGATIVE_REGULATION_OF_LIPID_BIOSYNTHETIC_PROCESS	61	0.533328	1.49414	0.0144821	0.225767	0.210987
go	GOBP_GLUCOSE_CATABOLIC_PROCESS	20	0.700566	1.56151	0.0146059	0.226604	0.211769
go	GOBP_REGULATION_OF_CELL_SUBSTRATE_JUNCTION_ORGANIZATION	68	-0.483775	-1.47737	0.0145855	0.226604	0.211769
go	GOBP_CELLULAR_RESPONSE_TO_HORMONE_STIMULUS	583	-0.312587	-1.20721	0.01465	0.226818	0.211968
go	GOBP_TOLL_LIKE_RECEPTOR_SIGNALING_PATHWAY	125	-0.409393	-1.35443	0.0148659	0.229684	0.214647
go	GOBP_DETOXIFICATION_OF_COPPER_ION	15	-0.72997	-1.57041	0.0149718	0.229884	0.214834
go	GOBP_REGULATION_OF_FAT_CELL_PROLIFERATION	10	0.810748	1.54956	0.0149884	0.229884	0.214834
go	GOBP_RESPONSE_TO_INTERLEUKIN_1	139	-0.4139	-1.38361	0.0150018	0.229884	0.214834
go	GOBP_NEGATIVE_REGULATION_OF_LOCOMOTION	396	-0.325787	-1.21835	0.0149736	0.229884	0.214834
go	GOBP_HISTONE_H2B_UBIQUITINATION	12	-0.764746	-1.57386	0.0150335	0.229898	0.214847
go	GOBP_INTERFERON_GAMMA_MEDIATED_SIGNALING_PATHWAY	25	-0.643882	-1.59567	0.0151144	0.230664	0.215562
go	GOBP_AMINO_ACID_IMPORT_ACROSS_PLASMA_MEMBRANE	45	0.573223	1.53806	0.015183	0.230917	0.215799
go	GOBP_DICARBOXYLIC_ACID_TRANSPORT	92	0.475898	1.4015	0.0151927	0.230917	0.215799
go	GOBP_L_ASPARTATE_TRANSMEMBRANE_TRANSPORT	11	0.806598	1.58146	0.0152855	0.231337	0.216192
go	GOBP_POSITIVE_REGULATION_OF_CHROMOSOME_SEGREGATION	14	0.758466	1.5809	0.0152855	0.231337	0.216192
go	GOBP_NEGATIVE_REGULATION_OF_ENDOTHELIAL_CELL_PROLIFERATION	77	-0.462194	-1.44186	0.0153132	0.231337	0.216192
go	GOBP_NEUTRAL_AMINO_ACID_TRANSPORT	51	0.554074	1.51355	0.0153475	0.231388	0.21624
go	GOBP_FLAVONOID_METABOLIC_PROCESS	16	0.744393	1.59604	0.0154532	0.232512	0.21729
go	GOBP_POSITIVE_REGULATION_OF_CALCIUM_ION_TRANSPORT	119	0.458497	1.38694	0.015504	0.232809	0.217567
go	GOBP_TETRAHYDROFOLATE_INTERCONVERSION	10	0.80746	1.54327	0.0155384	0.232858	0.217613
go	GOBP_POSITIVE_REGULATION_OF_LONG_TERM_SYNAPTIC_DEPRESSION	6	-0.895805	-1.55337	0.0157772	0.235964	0.220515
go	GOBP_REGULATION_OF_RESPONSE_TO_BIOTIC_STIMULUS	348	-0.333233	-1.2384	0.0158384	0.236406	0.220929
go	GOBP_POSITIVE_REGULATION_OF_CREB_TRANSCRIPTION_FACTOR_ACTIVITY	20	0.699125	1.5583	0.015971	0.23761	0.222053
go	GOBP_POSITIVE_REGULATION_OF_AUTOPHAGY	136	-0.413761	-1.37606	0.0159826	0.23761	0.222053
go	GOBP_NEUTROPHIL_APOPTOTIC_PROCESS	7	-0.846992	-1.52888	0.0161573	0.23973	0.224035
go	GOBP_DUMP_METABOLIC_PROCESS	9	0.828038	1.54796	0.0162144	0.240101	0.224382
go	GOBP_POSITIVE_REGULATION_OF_SIGNAL_TRANSDUCTION_BY_P53_CLASS_MEDIATOR	28	-0.615854	-1.57348	0.0163417	0.241508	0.225697
go	GOBP_EXTRACELLULAR_TRANSPORT	44	-0.538201	-1.51092	0.016469	0.242909	0.227006
go	GOBP_NEGATIVE_REGULATION_OF_T_CELL_DIFFERENTIATION_IN_THYMUS	8	-0.853823	-1.6068	0.017001	0.244487	0.228481
go	GOBP_CENTROSOME_SEPARATION	15	0.740906	1.57983	0.0169041	0.244487	0.228481
go	GOBP_FORMATION_OF_EXTRACHROMOSOMAL_CIRCULAR_DNA	15	0.739669	1.5772	0.0169041	0.244487	0.228481
go	GOBP_RENAL_ABSORPTION	20	-0.66084	-1.55507	0.016971	0.244487	0.228481
go	GOBP_PROTEIN_LOCALIZATION_TO_CHROMATIN	32	0.622577	1.54988	0.0169246	0.244487	0.228481
go	GOBP_SPINDLE_ELONGATION	10	0.801627	1.53213	0.0169134	0.244487	0.228481
go	GOBP_G2_MI_TRANSITION_OF_MEIOTIC_CELL_CYCLE	6	0.893167	1.50289	0.0166998	0.244487	0.228481
go	GOBP_REGULATION_OF_DNA_PRIMASE_ACTIVITY	5	0.919742	1.47479	0.0166691	0.244487	0.228481
go	GOBP_RESPONSE_TO_CISPLATIN	5	0.919557	1.47449	0.0166691	0.244487	0.228481
go	GOBP_POSITIVE_REGULATION_OF_CHROMOSOME_ORGANIZATION	90	0.480404	1.41533	0.0167385	0.244487	0.228481
go	GOBP_MICROTUBULE_POLYMERIZATION	84	0.481663	1.4107	0.0168653	0.244487	0.228481
go	GOBP_HEART_MORPHOGENESIS	255	-0.35852	-1.29272	0.0169301	0.244487	0.228481
go	GOBP_CELLULAR_RESPONSE_TO_PEPTIDE_HORMONE_STIMULUS	294	-0.333521	-1.21028	0.0169583	0.244487	0.228481
go	GOBP_CELLULAR_AMINO_ACID_BIOSYNTHETIC_PROCESS	74	0.508325	1.46423	0.0171081	0.245556	0.229479
go	GOBP_REGULATION_OF_MITOTIC_CELL_CYCLE_SPINDLE_ASSEMBLY_CHECKPOINT	17	0.710156	1.54414	0.0173995	0.249259	0.23294
hallmarks	HALLMARK_E2F_TARGETS	200	0.820742	2.63379	1.77e-37	9.02e-36	4.66e-36
hallmarks	HALLMARK_G2M_CHECKPOINT	200	0.776034	2.49032	1.99e-28	5.08e-27	2.62e-27
hallmarks	HALLMARK_MTORC1_SIGNALING	200	0.726267	2.33062	7.42e-21	1.26e-19	6.51e-20
hallmarks	HALLMARK_GLYCOLYSIS	200	0.714119	2.29163	1.87e-19	2.38e-18	1.23e-18
hallmarks	BUFFA_HYPOXIA_METAGENE	50	0.874461	2.35064	1.5e-13	1.53e-12	7.89e-13
hallmarks	HALLMARK_HYPOXIA	200	0.647179	2.07682	1.36e-12	1.16e-11	5.98e-12
hallmarks	HALLMARK_MITOTIC_SPINDLE	199	0.549291	1.76179	4.03e-07	2.94e-06	1.51e-06
hallmarks	HALLMARK_MYC_TARGETS_V1	200	0.553512	1.77624	6.91e-07	4.4e-06	2.27e-06
hallmarks	HALLMARK_UNFOLDED_PROTEIN_RESPONSE	113	0.619607	1.87214	9.16e-07	5.19e-06	2.68e-06
hallmarks	HALLMARK_INTERFERON_ALPHA_RESPONSE	97	-0.604607	-1.91993	2.05e-06	1.04e-05	5.38e-06
hallmarks	HALLMARK_INTERFERON_GAMMA_RESPONSE	200	-0.483476	-1.68398	4.01e-06	1.86e-05	9.59e-06
hallmarks	HALLMARK_SPERMATOGENESIS	135	0.556218	1.70478	2.93e-05	0.00012447	6.42e-05
hallmarks	HALLMARK_OXIDATIVE_PHOSPHORYLATION	200	0.511813	1.64243	5.1e-05	0.00019995	0.00010318
hallmarks	HALLMARK_CHOLESTEROL_HOMEOSTASIS	74	0.623383	1.76345	8.54e-05	0.00031117	0.00016056
hallmarks	HALLMARK_MYC_TARGETS_V2	58	0.658262	1.79655	0.00022659	0.00077041	0.00039753
hallmarks	HALLMARK_UV_RESPONSE_DN	144	-0.464673	-1.56234	0.00039422	0.00125659	0.0006484
hallmarks	HALLMARK_DNA_REPAIR	150	0.504154	1.57203	0.00045289	0.00135867	0.00070107
hallmarks	HALLMARK_UV_RESPONSE_UP	158	0.498295	1.56401	0.000575	0.00162918	0.00084065
hallmarks	HALLMARK_ADIPOGENESIS	200	0.468925	1.5048	0.00116187	0.00311871	0.00160924
hallmarks	HALLMARK_KRAS_SIGNALING_DN	200	-0.408325	-1.42222	0.00168628	0.00430001	0.00221879
hallmarks	HALLMARK_ESTROGEN_RESPONSE_LATE	200	0.444019	1.42487	0.00433445	0.0105265	0.00543164
hallmarks	HALLMARK_TGF_BETA_SIGNALING	54	-0.530885	-1.55311	0.00786631	0.0182355	0.00940946
hallmarks	HALLMARK_COAGULATION	138	-0.405766	-1.35379	0.0109034	0.0241772	0.0124753
hallmarks	HALLMARK_IL6_JAK_STAT3_SIGNALING	87	-0.448516	-1.40604	0.0240197	0.051042	0.0263374
hallmarks	HALLMARK_EPITHELIAL_MESENCHYMAL_TRANSITION	200	0.393329	1.26221	0.0443213	0.0904155	0.046654
hallmarks	HALLMARK_FATTY_ACID_METABOLISM	158	0.405977	1.27425	0.0492958	0.0966956	0.0498945
hallmarks	HALLMARK_P53_PATHWAY	200	0.383395	1.23033	0.067867	0.123615	0.0637848
hallmarks	HALLMARK_ALLOGRAFT_REJECTION	200	-0.340266	-1.18517	0.0660452	0.123615	0.0637848
hallmarks	HALLMARK_MYOGENESIS	200	0.381387	1.22388	0.0761773	0.133967	0.0691264
hallmarks	HALLMARK_PI3K_AKT_MTOR_SIGNALING	105	0.411093	1.22372	0.0963504	0.163796	0.0845179
hallmarks	HALLMARK_HEME_METABOLISM	200	-0.326849	-1.13843	0.128571	0.211521	0.109144
hallmarks	HALLMARK_ANGIOGENESIS	36	0.483667	1.22283	0.160596	0.243412	0.1256
hallmarks	HALLMARK_IL2_STAT5_SIGNALING	199	0.353776	1.1347	0.162275	0.243412	0.1256
hallmarks	HALLMARK_COMPLEMENT	200	-0.321187	-1.11871	0.160714	0.243412	0.1256
immune	GSE15750_DAY6_VS_DAY10_TRAF6KO_EFF_CD8_TCELL_UP	200	0.851452	2.71512	1.82e-44	5.18e-41	3.6e-41
immune	GSE15750_DAY6_VS_DAY10_EFF_CD8_TCELL_UP	200	0.85126	2.71451	2.13e-44	5.18e-41	3.6e-41
immune	GSE39556_CD8A_DC_VS_NK_CELL_MOUSE_3H_POST_POLYIC_INJ_UP	200	0.83357	2.6581	4.11e-40	6.67e-37	4.63e-37
immune	GSE30962_PRIMARY_VS_SECONDARY_ACUTE_LCMV_INF_CD8_TCELL_UP	200	0.830307	2.64769	3.07e-39	3.74e-36	2.6e-36
immune	GSE36476_CTRL_VS_TSST_ACT_40H_MEMORY_CD4_TCELL_YOUNG_DN	200	0.812942	2.59232	2.8e-35	2.73e-32	1.89e-32
immune	GSE36476_CTRL_VS_TSST_ACT_72H_MEMORY_CD4_TCELL_YOUNG_DN	200	0.808581	2.57841	2.24e-34	1.82e-31	1.26e-31
immune	GSE13547_CTRL_VS_ANTI_IGM_STIM_BCELL_12H_UP	185	0.820389	2.59347	4.39e-34	3.05e-31	2.12e-31
immune	GSE24634_TREG_VS_TCONV_POST_DAY7_IL4_CONVERSION_UP	200	0.7973	2.54244	4.12e-32	2.51e-29	1.74e-29
immune	GSE21063_WT_VS_NFATC1_KO_8H_ANTI_IGM_STIM_BCELL_UP	199	0.798282	2.54214	1.04e-31	5.65e-29	3.92e-29
immune	GSE18893_TCONV_VS_TREG_24H_TNF_STIM_UP	200	0.791996	2.52552	2.94e-31	1.43e-28	9.95e-29
immune	GSE14415_NATURAL_TREG_VS_TCONV_DN	180	0.804159	2.53487	1.24e-30	5.48e-28	3.8e-28
immune	GSE36476_CTRL_VS_TSST_ACT_40H_MEMORY_CD4_TCELL_OLD_DN	200	0.786165	2.50693	2.69e-30	1.09e-27	7.57e-28
immune	GSE36476_CTRL_VS_TSST_ACT_72H_MEMORY_CD4_TCELL_OLD_DN	200	0.780837	2.48994	1.85e-29	6.94e-27	4.82e-27
immune	GSE28726_NAIVE_CD4_TCELL_VS_NAIVE_VA24NEG_NKTCELL_UP	200	0.778033	2.481	6.07e-29	2.11e-26	1.47e-26
immune	GSE5679_CTRL_VS_PPARG_LIGAND_ROSIGLITAZONE_TREATED_DC_UP	200	0.775385	2.47256	1.84e-28	5.99e-26	4.15e-26
immune	GSE14415_INDUCED_TREG_VS_TCONV_UP	179	0.79444	2.5002	2.29e-28	6.99e-26	4.85e-26
immune	GSE33292_WT_VS_TCF1_KO_DN3_THYMOCYTE_DN	200	0.772445	2.46318	6.01e-28	1.72e-25	1.19e-25
immune	GSE39110_DAY3_VS_DAY6_POST_IMMUNIZATION_CD8_TCELL_DN	200	0.769156	2.45269	1.87e-27	5.07e-25	3.52e-25
immune	GSE13547_2H_VS_12_H_ANTI_IGM_STIM_BCELL_DN	184	0.780858	2.46765	3.46e-27	8.87e-25	6.16e-25
immune	GSE14415_TCONV_VS_FOXP3_KO_INDUCED_TREG_DN	184	0.776902	2.45515	1.3e-26	3.17e-24	2.2e-24
immune	GSE28726_NAIVE_VS_ACTIVATED_CD4_TCELL_DN	199	0.761788	2.42593	2.8e-26	6.49e-24	4.5e-24
immune	GSE14415_INDUCED_VS_NATURAL_TREG_DN	180	0.775535	2.44464	4.85e-26	1.07e-23	7.45e-24
immune	GSE25088_WT_VS_STAT6_KO_MACROPHAGE_IL4_STIM_DN	198	0.760397	2.42172	8.1e-26	1.72e-23	1.19e-23
immune	GSE22886_UNSTIM_VS_IL15_STIM_NKCELL_DN	200	0.759375	2.4215	9.29e-26	1.89e-23	1.31e-23
immune	GSE35543_IN_VITRO_ITREG_VS_CONVERTED_EX_ITREG_UP	200	0.758919	2.42005	1.04e-25	1.95e-23	1.35e-23
immune	GSE5679_CTRL_VS_RARA_AGONIST_AM580_TREATED_DC_UP	200	0.758879	2.41992	1.04e-25	1.95e-23	1.35e-23
immune	GSE40274_CTRL_VS_FOXP3_TRANSDUCED_ACTIVATED_CD4_TCELL_UP	200	0.758765	2.41956	1.08e-25	1.95e-23	1.35e-23
immune	GOLDRATH_EFF_VS_MEMORY_CD8_TCELL_UP	200	0.758508	2.41874	1.12e-25	1.95e-23	1.35e-23
immune	GSE24634_TEFF_VS_TCONV_DAY7_IN_CULTURE_UP	200	0.758085	2.41739	1.37e-25	2.3e-23	1.6e-23
immune	GSE27241_WT_VS_RORGT_KO_TH17_POLARIZED_CD4_TCELL_UP	162	0.791964	2.48163	2.37e-25	3.84e-23	2.67e-23
immune	GSE22886_UNSTIM_VS_IL2_STIM_NKCELL_DN	200	0.752474	2.3995	7.78e-25	1.22e-22	8.48e-23
immune	GSE45365_WT_VS_IFNAR_KO_BCELL_MCMV_INFECTION_DN	195	0.750757	2.38744	1.17e-24	1.78e-22	1.23e-22
immune	GSE7764_IL15_TREATED_VS_CTRL_NK_CELL_24H_UP	200	0.750231	2.39235	1.86e-24	2.75e-22	1.91e-22
immune	GSE10239_NAIVE_VS_DAY4.5_EFF_CD8_TCELL_DN	200	0.748064	2.38543	3.55e-24	5.09e-22	3.53e-22
immune	GSE24634_TEFF_VS_TCONV_DAY5_IN_CULTURE_UP	200	0.744026	2.37256	1.27e-23	1.77e-21	1.23e-21
immune	GSE3982_MEMORY_CD4_TCELL_VS_TH2_DN	198	0.742568	2.36494	2.23e-23	3.02e-21	2.1e-21
immune	GOLDRATH_NAIVE_VS_EFF_CD8_TCELL_DN	200	0.737661	2.35226	1.23e-22	1.61e-20	1.12e-20
immune	GSE10239_NAIVE_VS_KLRG1HIGH_EFF_CD8_TCELL_DN	199	0.73561	2.34256	2.32e-22	2.97e-20	2.06e-20
immune	GSE45365_HEALTHY_VS_MCMV_INFECTION_CD11B_DC_DN	193	0.742958	2.36277	2.43e-22	3.03e-20	2.11e-20
immune	GSE19888_CTRL_VS_A3R_INHIBITOR_TREATED_MAST_CELL_UP	200	0.733294	2.33834	4.87e-22	5.93e-20	4.12e-20
immune	GSE40274_CTRL_VS_EOS_TRANSDUCED_ACTIVATED_CD4_TCELL_UP	176	0.757321	2.37855	1.08e-21	1.28e-19	8.9e-20
immune	GSE23568_CTRL_VS_ID3_TRANSDUCED_CD8_TCELL_DN	199	0.729753	2.32391	1.19e-21	1.38e-19	9.57e-20
immune	GSE40274_FOXP3_VS_FOXP3_AND_EOS_TRANSDUCED_ACTIVATED_CD4_TCELL_DN	200	0.729817	2.32725	1.38e-21	1.56e-19	1.09e-19
immune	GSE13547_CTRL_VS_ANTI_IGM_STIM_BCELL_2H_UP	182	0.734217	2.31823	2.4e-21	2.65e-19	1.84e-19
immune	GSE32986_UNSTIM_VS_GMCSF_AND_CURDLAN_LOWDOSE_STIM_DC_UP	199	0.724202	2.30623	5.35e-21	5.79e-19	4.02e-19
immune	GSE29614_CTRL_VS_DAY7_TIV_FLU_VACCINE_PBMC_DN	194	0.722056	2.29952	4.53e-20	4.79e-18	3.33e-18
immune	GSE12845_IGD_POS_BLOOD_VS_PRE_GC_TONSIL_BCELL_DN	200	0.716686	2.28538	5.4e-20	5.6e-18	3.89e-18
immune	GSE24574_BCL6_LOW_TFH_VS_TCONV_CD4_TCELL_DN	200	0.71526	2.28083	7.55e-20	7.67e-18	5.32e-18
immune	GSE37532_WT_VS_PPARG_KO_VISCERAL_ADIPOSE_TISSUE_TREG_UP	199	0.713348	2.27167	9.51e-20	9.45e-18	6.56e-18
immune	GSE25088_WT_VS_STAT6_KO_MACROPHAGE_DN	198	0.715385	2.27837	9.92e-20	9.67e-18	6.71e-18
immune	GSE21670_UNTREATED_VS_TGFB_IL6_TREATED_CD4_TCELL_UP	194	0.715382	2.27826	2.61e-19	2.49e-17	1.73e-17
immune	GSE26156_DOUBLE_POSITIVE_VS_CD4_SINGLE_POSITIVE_THYMOCYTE_DN	199	0.70911	2.25817	2.85e-19	2.67e-17	1.85e-17
immune	GSE3982_MEMORY_CD4_TCELL_VS_TH1_DN	198	0.710945	2.26423	3.02e-19	2.78e-17	1.93e-17
immune	GSE2405_S_AUREUS_VS_UNTREATED_NEUTROPHIL_DN	199	0.70881	2.25722	3.21e-19	2.9e-17	2.01e-17
immune	GSE36826_WT_VS_IL1R_KO_SKIN_STAPH_AUREUS_INF_UP	200	0.708333	2.25874	4.7e-19	4.16e-17	2.89e-17
immune	GSE3982_CENT_MEMORY_CD4_TCELL_VS_TH2_DN	199	0.70231	2.23652	1.79e-18	1.54e-16	1.07e-16
immune	GSE15930_NAIVE_VS_24H_IN_VITRO_STIM_INFAB_CD8_TCELL_DN	199	0.70229	2.23645	1.81e-18	1.54e-16	1.07e-16
immune	GSE24634_IL4_VS_CTRL_TREATED_NAIVE_CD4_TCELL_DAY7_UP	198	0.70232	2.23676	3.26e-18	2.73e-16	1.9e-16
immune	GSE24634_TEFF_VS_TCONV_DAY10_IN_CULTURE_UP	200	0.700991	2.23533	3.96e-18	3.27e-16	2.27e-16
immune	GSE13547_CTRL_VS_ANTI_IGM_STIM_ZFX_KO_BCELL_2H_UP	165	0.732516	2.29885	4.11e-18	3.33e-16	2.31e-16
immune	GSE33162_UNTREATED_VS_4H_LPS_STIM_HDAC3_KO_MACROPHAGE_DN	200	0.700077	2.23241	5.27e-18	4.21e-16	2.92e-16
immune	GSE24634_TREG_VS_TCONV_POST_DAY5_IL4_CONVERSION_UP	200	0.69969	2.23118	5.56e-18	4.37e-16	3.03e-16
immune	GSE17301_ACD3_ACD28_VS_ACD3_ACD28_AND_IFNA5_STIM_CD8_TCELL_UP	197	0.69997	2.22831	9.04e-18	6.99e-16	4.85e-16
immune	GSE39110_DAY3_VS_DAY6_POST_IMMUNIZATION_CD8_TCELL_WITH_IL2_TREATMENT_UP	200	0.69593	2.21919	1.51e-17	1.13e-15	7.87e-16
immune	GSE5142_HTERT_TRANSDUCED_VS_CTRL_CD8_TCELL_LATE_PASSAGE_CLONE_UP	200	0.695863	2.21897	1.51e-17	1.13e-15	7.87e-16
immune	GSE15930_NAIVE_VS_24H_IN_VITRO_STIM_CD8_TCELL_DN	199	0.693584	2.20873	1.61e-17	1.19e-15	8.27e-16
immune	GSE24634_TREG_VS_TCONV_POST_DAY3_IL4_CONVERSION_UP	200	0.695309	2.21721	1.89e-17	1.38e-15	9.56e-16
immune	GSE16450_IMMATURE_VS_MATURE_NEURON_CELL_LINE_DN	198	0.694928	2.21322	1.96e-17	1.41e-15	9.76e-16
immune	GSE3982_CENT_MEMORY_CD4_TCELL_VS_TH1_DN	199	0.692163	2.2042	2.44e-17	1.72e-15	1.2e-15
immune	GSE17974_0H_VS_24H_IN_VITRO_ACT_CD4_TCELL_DN	198	0.69344	2.20848	2.91e-17	2.02e-15	1.4e-15
immune	GSE22601_DOUBLE_POSITIVE_VS_CD4_SINGLE_POSITIVE_THYMOCYTE_DN	200	0.69279	2.20918	3.57e-17	2.45e-15	1.7e-15
immune	GSE32986_UNSTIM_VS_CURDLAN_HIGHDOSE_STIM_DC_UP	200	0.692478	2.20818	3.63e-17	2.46e-15	1.7e-15
immune	GSE37416_CTRL_VS_6H_F_TULARENSIS_LVS_NEUTROPHIL_DN	194	0.694587	2.21204	4.22e-17	2.82e-15	1.95e-15
immune	GSE24634_TEFF_VS_TCONV_DAY3_IN_CULTURE_UP	200	0.691186	2.20406	4.99e-17	3.28e-15	2.28e-15
immune	GSE24574_BCL6_HIGH_VS_LOW_TFH_CD4_TCELL_DN	200	0.6908	2.20283	5.75e-17	3.71e-15	2.57e-15
immune	GSE21546_UNSTIM_VS_ANTI_CD3_STIM_DP_THYMOCYTES_DN	198	0.690935	2.2005	5.79e-17	3.71e-15	2.57e-15
immune	GSE14415_INDUCED_TREG_VS_FAILED_INDUCED_TREG_UP	185	0.704922	2.22844	6.93e-17	4.38e-15	3.04e-15
immune	GSE15930_NAIVE_VS_24H_IN_VITRO_STIM_IL12_CD8_TCELL_DN	199	0.688315	2.19195	7.24e-17	4.52e-15	3.14e-15
immune	GSE21546_ELK1_KO_VS_SAP1A_KO_AND_ELK1_KO_DP_THYMOCYTES_DN	197	0.692181	2.20351	7.81e-17	4.82e-15	3.34e-15
immune	GSE3982_NKCELL_VS_TH2_DN	200	0.687269	2.19157	1.3e-16	7.91e-15	5.49e-15
immune	GSE15930_NAIVE_VS_72H_IN_VITRO_STIM_IFNAB_CD8_TCELL_DN	200	0.682026	2.17485	4.82e-16	2.9e-14	2.01e-14
immune	GSE17301_CTRL_VS_48H_ACD3_ACD28_IFNA2_STIM_CD8_TCELL_DN	200	0.681413	2.1729	5.63e-16	3.35e-14	2.32e-14
immune	GSE19888_ADENOSINE_A3R_ACT_VS_A3R_ACT_WITH_A3R_INH_PRETREATMENT_IN_MAST_CELL_UP	195	0.681225	2.16632	6.75e-16	3.96e-14	2.75e-14
immune	GSE19941_LPS_VS_LPS_AND_IL10_STIM_IL10_KO_MACROPHAGE_UP	182	0.687519	2.17078	6.96e-16	4.04e-14	2.8e-14
immune	GSE21360_SECONDARY_VS_TERTIARY_MEMORY_CD8_TCELL_UP	200	0.680246	2.16918	7.27e-16	4.17e-14	2.89e-14
immune	GSE15930_NAIVE_VS_72H_IN_VITRO_STIM_TRICHOSTATINA_CD8_TCELL_DN	199	0.675437	2.15094	1.83e-15	1.03e-13	7.18e-14
immune	GSE22886_NAIVE_CD4_TCELL_VS_48H_ACT_TH1_DN	199	0.675174	2.1501	1.94e-15	1.09e-13	7.55e-14
immune	GSE21063_CTRL_VS_ANTI_IGM_STIM_BCELL_NFATC1_KO_8H_DN	197	0.678113	2.15872	2.01e-15	1.12e-13	7.74e-14
immune	GSE25085_FETAL_LIVER_VS_ADULT_BM_SP4_THYMIC_IMPLANT_DN	200	0.675263	2.15329	2.35e-15	1.29e-13	8.94e-14
immune	GSE32164_RESTING_DIFFERENTIATED_VS_ALTERNATIVELY_ACT_M2_MACROPHAGE_UP	200	0.671413	2.14101	4.65e-15	2.52e-13	1.75e-13
immune	GSE9509_LPS_VS_LPS_AND_IL10_STIM_IL10_KO_MACROPHAGE_20MIN_DN	197	0.673913	2.14535	4.76e-15	2.55e-13	1.77e-13
immune	GSE24634_NAIVE_CD4_TCELL_VS_DAY7_IL4_CONV_TREG_DN	200	0.67114	2.14014	4.89e-15	2.59e-13	1.8e-13
immune	GSE12392_CD8A_POS_VS_NEG_SPLEEN_DC_DN	200	0.669897	2.13617	6.61e-15	3.46e-13	2.4e-13
immune	GSE45365_WT_VS_IFNAR_KO_CD11B_DC_MCMV_INFECTION_DN	189	0.677304	2.1435	7.67e-15	3.98e-13	2.76e-13
immune	GSE3982_EFF_MEMORY_CD4_TCELL_VS_TH1_DN	199	0.668973	2.13035	8.32e-15	4.27e-13	2.96e-13
immune	GSE40666_WT_VS_STAT1_KO_CD8_TCELL_WITH_IFNA_STIM_90MIN_DN	200	0.668171	2.13067	9.19e-15	4.67e-13	3.24e-13
immune	GSE45365_WT_VS_IFNAR_KO_BCELL_DN	192	0.670647	2.13143	1.05e-14	5.27e-13	3.66e-13
immune	GSE10239_NAIVE_VS_KLRG1INT_EFF_CD8_TCELL_DN	200	0.666115	2.12411	1.75e-14	8.71e-13	6.05e-13
immune	GSE3982_NKCELL_VS_TH1_DN	200	0.665452	2.122	1.94e-14	9.56e-13	6.63e-13
immune	GSE13547_2H_VS_12_H_ANTI_IGM_STIM_ZFX_KO_BCELL_DN	174	0.682384	2.1418	2.06e-14	1e-12	6.96e-13
immune	GSE19888_CTRL_VS_A3R_INHIBITOR_TREATED_MAST_CELL_DN	194	-0.631445	-2.20654	2.25e-14	1.08e-12	7.52e-13
immune	GSE15930_NAIVE_VS_48H_IN_VITRO_STIM_CD8_TCELL_DN	200	0.664667	2.1195	2.45e-14	1.17e-12	8.11e-13
immune	GSE19888_ADENOSINE_A3R_INH_PRETREAT_AND_ACT_BY_A3R_VS_A3R_INH_AND_TCELL_MEMBRANES_ACT_MAST_CELL_UP	193	-0.628433	-2.19555	3.15e-14	1.49e-12	1.03e-12
immune	GSE43863_TH1_VS_LY6C_LOW_CXCR5NEG_EFFECTOR_CD4_TCELL_UP	200	0.662845	2.11369	3.52e-14	1.65e-12	1.15e-12
immune	GSE17974_CTRL_VS_ACT_IL4_AND_ANTI_IL12_24H_CD4_TCELL_DN	198	0.66337	2.11271	3.67e-14	1.7e-12	1.18e-12
immune	GSE5589_WT_VS_IL6_KO_LPS_AND_IL10_STIM_MACROPHAGE_45MIN_UP	200	0.662294	2.11193	4.03e-14	1.85e-12	1.29e-12
immune	GSE13547_2H_VS_12_H_ANTI_IGM_STIM_BCELL_UP	175	0.680301	2.13287	6.46e-14	2.93e-12	2.03e-12
immune	GSE32986_UNSTIM_VS_GMCSF_AND_CURDLAN_HIGHDOSE_STIM_DC_UP	199	0.659712	2.10086	6.5e-14	2.93e-12	2.03e-12
immune	GSE37416_CTRL_VS_3H_F_TULARENSIS_LVS_NEUTROPHIL_DN	195	0.659922	2.09858	7.14e-14	3.19e-12	2.22e-12
immune	GSE45365_HEALTHY_VS_MCMV_INFECTION_CD11B_DC_IFNAR_KO_DN	192	0.660191	2.09819	7.37e-14	3.26e-12	2.26e-12
immune	GSE11386_NAIVE_VS_MEMORY_BCELL_UP	185	0.673279	2.12841	1.03e-13	4.52e-12	3.14e-12
immune	KAECH_DAY8_EFF_VS_MEMORY_CD8_TCELL_UP	200	0.657031	2.09515	1.55e-13	6.75e-12	4.68e-12
immune	GSE23568_ID3_KO_VS_WT_CD8_TCELL_UP	199	0.652952	2.07934	2.08e-13	8.98e-12	6.23e-12
immune	GSE13411_PLASMA_CELL_VS_MEMORY_BCELL_UP	197	0.655533	2.08684	2.28e-13	9.75e-12	6.77e-12
immune	GSE29614_DAY3_VS_DAY7_TIV_FLU_VACCINE_PBMC_DN	190	0.658909	2.0914	2.88e-13	1.22e-11	8.47e-12
immune	GSE20366_EX_VIVO_VS_HOMEOSTATIC_CONVERSION_TREG_DN	200	0.652405	2.0804	3.43e-13	1.44e-11	9.99e-12
immune	GSE22886_NAIVE_CD4_TCELL_VS_12H_ACT_TH1_DN	198	0.651609	2.07525	4.28e-13	1.78e-11	1.24e-11
immune	GSE15930_NAIVE_VS_72H_IN_VITRO_STIM_CD8_TCELL_DN	200	0.650635	2.07475	4.36e-13	1.8e-11	1.25e-11
immune	GSE21063_CTRL_VS_ANTI_IGM_STIM_BCELL_16H_UP	199	0.648698	2.06579	4.81e-13	1.97e-11	1.37e-11
immune	GSE17974_CTRL_VS_ACT_IL4_AND_ANTI_IL12_48H_CD4_TCELL_DN	198	0.649822	2.06957	6.41e-13	2.6e-11	1.81e-11
immune	GSE7568_IL4_VS_IL4_AND_DEXAMETHASONE_TREATED_MACROPHAGE_UP	171	0.669849	2.10146	7.07e-13	2.85e-11	1.97e-11
immune	GSE42088_UNINF_VS_LEISHMANIA_INF_DC_2H_DN	199	-0.613644	-2.15463	9.56e-13	3.82e-11	2.65e-11
immune	GSE17974_0H_VS_72H_IN_VITRO_ACT_CD4_TCELL_DN	200	0.642772	2.04968	1.93e-12	7.63e-11	5.29e-11
immune	GSE17974_1H_VS_72H_UNTREATED_IN_VITRO_CD4_TCELL_DN	198	0.643961	2.0509	2.04e-12	8.02e-11	5.57e-11
immune	GSE14415_ACT_VS_CTRL_NATURAL_TREG_UP	183	0.65377	2.06472	2.14e-12	8.33e-11	5.78e-11
immune	GSE9239_CTRL_VS_TNF_INHIBITOR_TREATED_DC_DN	200	0.64123	2.04476	2.45e-12	9.47e-11	6.57e-11
immune	GSE3039_CD4_TCELL_VS_NKT_CELL_DN	200	0.639795	2.04019	2.87e-12	1.1e-10	7.63e-11
immune	GSE24671_BAKIMULC_VS_SENDAI_VIRUS_INFECTED_MOUSE_SPLENOCYTES_UP	200	0.639068	2.03787	3.16e-12	1.2e-10	8.35e-11
immune	GSE22886_UNSTIM_VS_STIM_MEMORY_TCELL_DN	200	0.638138	2.0349	4.04e-12	1.53e-10	1.06e-10
immune	GSE21927_SPLEEN_C57BL6_VS_EL4_TUMOR_BALBC_MONOCYTES_DN	200	0.636747	2.03046	5.26e-12	1.97e-10	1.37e-10
immune	GSE13547_WT_VS_ZFX_KO_BCELL_ANTI_IGM_STIM_2H_UP	181	0.647235	2.04126	5.67e-12	2.11e-10	1.46e-10
immune	GSE32986_UNSTIM_VS_GMCSF_AND_CURDLAN_LOWDOSE_STIM_DC_DN	200	-0.594139	-2.08481	6.8e-12	2.51e-10	1.74e-10
immune	GSE3039_B2_VS_B1_BCELL_DN	200	0.635125	2.02529	7.28e-12	2.67e-10	1.85e-10
immune	GSE29614_CTRL_VS_TIV_FLU_VACCINE_PBMC_2007_DN	187	0.64476	2.04256	8.06e-12	2.93e-10	2.03e-10
immune	GSE39110_UNTREATED_VS_IL2_TREATED_CD8_TCELL_DAY3_POST_IMMUNIZATION_DN	200	0.634361	2.02286	8.28e-12	2.99e-10	2.07e-10
immune	GSE32901_NAIVE_VS_TH17_NEG_CD4_TCELL_UP	171	0.653681	2.05074	1.05e-11	3.76e-10	2.61e-10
immune	GSE7852_LN_VS_THYMUS_TCONV_DN	200	0.63324	2.01928	1.06e-11	3.76e-10	2.61e-10
immune	GSE2405_0H_VS_12H_A_PHAGOCYTOPHILUM_STIM_NEUTROPHIL_DN	199	0.631443	2.01084	1.07e-11	3.76e-10	2.61e-10
immune	GSE20727_DNFB_ALLERGEN_VS_ROS_INH_AND_DNFB_ALLERGEN_TREATED_DC_DN	199	0.629635	2.00508	1.39e-11	4.84e-10	3.36e-10
immune	GSE3982_DC_VS_TH1_DN	199	0.629624	2.00505	1.39e-11	4.84e-10	3.36e-10
immune	GSE16451_CTRL_VS_WEST_EQUINE_ENC_VIRUS_IMMATURE_NEURON_CELL_LINE_DN	200	0.631394	2.0134	1.58e-11	5.46e-10	3.79e-10
immune	GSE20715_0H_VS_48H_OZONE_LUNG_DN	200	0.631139	2.01258	1.63e-11	5.6e-10	3.88e-10
immune	GSE7831_CPG_VS_INFLUENZA_STIM_PDC_4H_DN	200	0.630559	2.01073	1.78e-11	6.08e-10	4.22e-10
immune	KAECH_DAY8_EFF_VS_DAY15_EFF_CD8_TCELL_UP	200	0.630493	2.01052	1.82e-11	6.15e-10	4.27e-10
immune	GSE40068_BCL6_POS_VS_NEG_CXCR5_POS_TFH_UP	200	0.630335	2.01002	1.92e-11	6.45e-10	4.48e-10
immune	GSE34205_HEALTHY_VS_RSV_INF_INFANT_PBMC_DN	200	0.629677	2.00792	2.12e-11	7.09e-10	4.92e-10
immune	GSE17974_0.5H_VS_72H_UNTREATED_IN_VITRO_CD4_TCELL_DN	198	0.632171	2.01335	2.24e-11	7.42e-10	5.15e-10
immune	GSE22313_HEALTHY_VS_SLE_MOUSE_CD4_TCELL_DN	200	0.628708	2.00483	2.5e-11	8.22e-10	5.7e-10
immune	GSE42088_UNINF_VS_LEISHMANIA_INF_DC_4H_DN	198	-0.584809	-2.04882	2.59e-11	8.46e-10	5.87e-10
immune	GSE2405_HEAT_KILLED_LYSATE_VS_LIVE_A_PHAGOCYTOPHILUM_STIM_NEUTROPHIL_9H_UP	199	0.624823	1.98976	2.9e-11	9.4e-10	6.53e-10
immune	GSE40274_CTRL_VS_FOXP3_AND_HELIOS_TRANSDUCED_ACTIVATED_CD4_TCELL_DN	199	0.624676	1.98929	2.96e-11	9.56e-10	6.64e-10
immune	GSE18893_TCONV_VS_TREG_2H_TNF_STIM_DN	194	-0.58846	-2.05633	3.28e-11	1.05e-09	7.3e-10
immune	GSE2405_0H_VS_24H_A_PHAGOCYTOPHILUM_STIM_NEUTROPHIL_UP	200	-0.582744	-2.04483	3.86e-11	1.23e-09	8.53e-10
immune	GSE16450_IMMATURE_VS_MATURE_NEURON_CELL_LINE_UP	194	-0.586924	-2.05096	4.36e-11	1.38e-09	9.57e-10
immune	GSE3982_BCELL_VS_TH1_DN	198	0.628348	2.00117	4.64e-11	1.46e-09	1.01e-09
immune	GSE15930_NAIVE_VS_72H_IN_VITRO_STIM_IL12_CD8_TCELL_DN	200	0.624147	1.99029	5.29e-11	1.65e-09	1.15e-09
immune	GSE22886_UNSTIM_VS_IL15_STIM_NKCELL_UP	196	-0.585821	-2.05202	5.75e-11	1.79e-09	1.24e-09
immune	GSE3982_EFF_MEMORY_CD4_TCELL_VS_TH2_DN	200	0.623576	1.98847	5.84e-11	1.8e-09	1.25e-09
immune	GSE12366_GC_VS_MEMORY_BCELL_UP	197	0.624454	1.98791	6.01e-11	1.84e-09	1.28e-09
immune	GSE21670_UNTREATED_VS_TGFB_IL6_TREATED_STAT3_KO_CD4_TCELL_UP	200	0.623109	1.98698	6.18e-11	1.88e-09	1.31e-09
immune	GSE24634_TREG_VS_TCONV_POST_DAY10_IL4_CONVERSION_UP	199	0.62019	1.97501	6.78e-11	2.05e-09	1.42e-09
immune	GSE37416_CTRL_VS_12H_F_TULARENSIS_LVS_NEUTROPHIL_DN	198	0.626504	1.9953	6.83e-11	2.05e-09	1.43e-09
immune	GSE16450_CTRL_VS_IFNA_12H_STIM_IMMATURE_NEURON_CELL_LINE_DN	191	0.627639	1.99419	7.34e-11	2.19e-09	1.52e-09
immune	GSE3982_EOSINOPHIL_VS_TH1_DN	199	0.619779	1.9737	7.41e-11	2.2e-09	1.53e-09
immune	GSE30962_ACUTE_VS_CHRONIC_LCMV_SECONDARY_INF_CD8_TCELL_DN	200	0.61891	1.97359	1.23e-10	3.63e-09	2.52e-09
immune	GSE24634_NAIVE_CD4_TCELL_VS_DAY3_IL4_CONV_TREG_DN	200	0.618828	1.97333	1.24e-10	3.65e-09	2.53e-09
immune	GSE25146_UNSTIM_VS_HELIOBACTER_PYLORI_LPS_STIM_AGS_CELL_UP	180	0.63003	1.98598	1.33e-10	3.89e-09	2.7e-09
immune	GSE21546_WT_VS_ELK1_KO_ANTI_CD3_STIM_DP_THYMOCYTES_DN	196	0.615472	1.95627	1.63e-10	4.71e-09	3.27e-09
immune	GSE23505_IL6_IL1_VS_IL6_IL1_IL23_TREATED_CD4_TCELL_UP	199	0.615359	1.95962	1.74e-10	5.01e-09	3.48e-09
immune	GSE40274_CTRL_VS_FOXP3_AND_XBP1_TRANSDUCED_ACTIVATED_CD4_TCELL_UP	166	0.637671	2.00062	1.75e-10	5.03e-09	3.49e-09
immune	GSE13738_RESTING_VS_BYSTANDER_ACTIVATED_CD4_TCELL_UP	191	-0.580399	-2.02016	1.89e-10	5.4e-09	3.75e-09
immune	GSE3982_DC_VS_TH2_DN	199	0.614451	1.95673	2.1e-10	5.95e-09	4.13e-09
immune	GSE21670_IL6_VS_TGFB_AND_IL6_TREATED_STAT3_KO_CD4_TCELL_UP	200	0.615859	1.96386	2.3e-10	6.49e-09	4.5e-09
immune	GSE37563_WT_VS_CTLA4_KO_CD4_TCELL_D4_POST_IMMUNIZATION_DN	183	0.623634	1.96954	2.64e-10	7.38e-09	5.12e-09
immune	GSE43863_TH1_VS_LY6C_INT_CXCR5POS_EFFECTOR_CD4_TCELL_UP	200	0.614942	1.96093	2.8e-10	7.79e-09	5.41e-09
immune	GSE7460_CTRL_VS_TGFB_TREATED_ACT_TREG_UP	200	0.614489	1.95949	2.86e-10	7.9e-09	5.49e-09
immune	GSE15930_NAIVE_VS_48H_IN_VITRO_STIM_IL12_CD8_TCELL_DN	200	0.613669	1.95687	3.58e-10	9.84e-09	6.83e-09
immune	GSE22886_NAIVE_TCELL_VS_DC_UP	198	-0.5664	-1.98432	4.49e-10	1.23e-08	8.52e-09
immune	GSE1460_INTRATHYMIC_T_PROGENITOR_VS_NAIVE_CD4_TCELL_ADULT_BLOOD_UP	199	0.609344	1.94047	5.12e-10	1.39e-08	9.66e-09
immune	GSE14699_DELETIONAL_TOLERANCE_VS_ACTIVATED_CD8_TCELL_DN	186	0.619712	1.96002	5.31e-10	1.44e-08	9.98e-09
immune	GSE21063_CTRL_VS_ANTI_IGM_STIM_BCELL_NFATC1_KO_3H_DN	188	-0.573352	-1.99875	6.44e-10	1.73e-08	1.2e-08
immune	GSE17812_WT_VS_THPOK_KO_MEMORY_CD8_TCELL_DN	200	0.609732	1.94432	6.96e-10	1.86e-08	1.29e-08
immune	GSE39556_UNTREATED_VS_3H_POLYIC_INJ_MOUSE_NK_CELL_UP	200	0.609195	1.94261	7.52e-10	1.98e-08	1.37e-08
immune	GSE30962_ACUTE_VS_CHRONIC_LCMV_PRIMARY_INF_CD8_TCELL_DN	200	0.609087	1.94226	7.52e-10	1.98e-08	1.37e-08
immune	GSE24634_NAIVE_CD4_TCELL_VS_DAY5_IL4_CONV_TREG_DN	200	0.609038	1.94211	7.52e-10	1.98e-08	1.37e-08
immune	GSE32986_UNSTIM_VS_CURDLAN_HIGHDOSE_STIM_DC_DN	199	-0.56956	-1.99984	7.63e-10	2e-08	1.39e-08
immune	GSE16451_IMMATURE_VS_MATURE_NEURON_CELL_LINE_WEST_EQUINE_ENC_VIRUS_DN	198	0.610858	1.94547	7.9e-10	2.06e-08	1.43e-08
immune	GSE12845_IGD_NEG_BLOOD_VS_PRE_GC_TONSIL_BCELL_DN	198	0.60938	1.94076	1.01e-09	2.63e-08	1.82e-08
immune	GSE3982_BASOPHIL_VS_TH1_DN	199	0.605036	1.92675	1.05e-09	2.71e-08	1.88e-08
immune	GSE33424_CD161_HIGH_VS_NEG_CD8_TCELL_DN	199	0.603662	1.92237	1.39e-09	3.56e-08	2.47e-08
immune	GSE3982_MAST_CELL_VS_TH2_DN	200	0.601049	1.91663	2.12e-09	5.4e-08	3.75e-08
immune	GSE28408_LY6G_POS_VS_NEG_DC_DN	196	0.597216	1.89824	2.38e-09	6.04e-08	4.19e-08
immune	GSE9650_EFFECTOR_VS_MEMORY_CD8_TCELL_UP	198	0.603552	1.9222	2.47e-09	6.23e-08	4.32e-08
immune	GSE17301_ACD3_ACD28_VS_ACD3_ACD28_AND_IFNA2_STIM_CD8_TCELL_UP	198	0.602739	1.91961	2.69e-09	6.73e-08	4.67e-08
immune	GSE17974_CTRL_VS_ACT_IL4_AND_ANTI_IL12_12H_CD4_TCELL_DN	198	0.602632	1.91927	2.69e-09	6.73e-08	4.67e-08
immune	GSE23398_WT_VS_IL2_KO_CD4_TCELL_SCURFY_MOUSE_DN	200	-0.552783	-1.9397	2.76e-09	6.87e-08	4.77e-08
immune	GSE34205_HEALTHY_VS_FLU_INF_INFANT_PBMC_UP	197	-0.557835	-1.95579	3.05e-09	7.54e-08	5.23e-08
immune	GSE40225_WT_VS_RIP_B7X_DIABETIC_MOUSE_PANCREATIC_CD8_TCELL_DN	199	0.599081	1.90778	3.06e-09	7.54e-08	5.23e-08
immune	GSE3982_MAC_VS_TH1_DN	199	0.598478	1.90586	3.38e-09	8.28e-08	5.75e-08
immune	GSE411_WT_VS_SOCS3_KO_MACROPHAGE_IL6_STIM_100MIN_UP	200	0.597479	1.90525	3.4e-09	8.28e-08	5.75e-08
immune	GSE15930_NAIVE_VS_48H_IN_VITRO_STIM_IFNAB_CD8_TCELL_DN	200	0.597028	1.90381	3.49e-09	8.46e-08	5.87e-08
immune	GSE3982_BCELL_VS_TH2_DN	198	0.600667	1.91301	3.64e-09	8.79e-08	6.1e-08
immune	GSE22432_CONVENTIONAL_CDC_VS_PLASMACYTOID_PDC_UP	199	0.596155	1.89847	4.61e-09	1.11e-07	7.67e-08
immune	GSE14350_TREG_VS_TEFF_IN_IL2RB_KO_DN	198	0.598966	1.9076	4.78e-09	1.14e-07	7.92e-08
immune	GSE24574_BCL6_HIGH_TFH_VS_TFH_CD4_TCELL_DN	200	-0.545912	-1.91559	5.99e-09	1.42e-07	9.89e-08
immune	GSE2770_IL12_AND_TGFB_VS_IL4_TREATED_ACT_CD4_TCELL_6H_UP	200	0.592259	1.8886	6.2e-09	1.47e-07	1.02e-07
immune	GSE2770_UNTREATED_VS_IL4_TREATED_ACT_CD4_TCELL_48H_DN	199	0.593675	1.89057	6.43e-09	1.51e-07	1.05e-07
immune	GSE6259_33D1_POS_DC_VS_CD4_TCELL_UP	184	0.59476	1.87955	6.55e-09	1.53e-07	1.07e-07
immune	GSE10240_CTRL_VS_IL17_AND_IL22_STIM_PRIMARY_BRONCHIAL_EPITHELIAL_CELLS_UP	200	0.591409	1.88589	6.74e-09	1.57e-07	1.09e-07
immune	GSE17301_IFNA2_VS_IFNA5_STIM_ACD3_ACD28_ACT_CD8_TCELL_DN	199	0.593274	1.88929	6.89e-09	1.6e-07	1.11e-07
immune	GSE24142_EARLY_THYMIC_PROGENITOR_VS_DN2_THYMOCYTE_ADULT_DN	200	0.591262	1.88542	6.92e-09	1.6e-07	1.11e-07
immune	GSE22886_UNSTIM_VS_IL2_STIM_NKCELL_UP	196	-0.548503	-1.9213	7.84e-09	1.8e-07	1.25e-07
immune	GSE2128_C57BL6_VS_NOD_THYMOCYTE_UP	199	0.591683	1.88422	8.17e-09	1.87e-07	1.3e-07
immune	GSE29164_CD8_TCELL_VS_CD8_TCELL_AND_IL12_TREATED_MELANOMA_DAY7_DN	194	0.590845	1.88165	8.37e-09	1.91e-07	1.32e-07
immune	GSE3982_EOSINOPHIL_VS_TH2_DN	198	0.59439	1.89302	8.51e-09	1.92e-07	1.33e-07
immune	GSE7509_UNSTIM_VS_IFNA_STIM_IMMATURE_DC_UP	178	0.601748	1.89273	8.49e-09	1.92e-07	1.33e-07
immune	GSE5589_WT_VS_IL10_KO_LPS_STIM_MACROPHAGE_45MIN_UP	200	0.588285	1.87593	1.01e-08	2.27e-07	1.57e-07
immune	GSE6259_FLT3L_INDUCED_DEC205_POS_DC_VS_BCELL_DN	169	0.607412	1.90707	1.1e-08	2.46e-07	1.7e-07
immune	GSE17974_0H_VS_48H_IN_VITRO_ACT_CD4_TCELL_DN	197	0.59082	1.88083	1.11e-08	2.46e-07	1.71e-07
immune	GSE39022_LN_VS_SPLEEN_DC_UP	199	0.589431	1.87705	1.11e-08	2.46e-07	1.71e-07
immune	GSE33425_CD8_ALPHAALPHA_VS_ALPHABETA_CD161_HIGH_TCELL_DN	200	0.585254	1.86627	1.59e-08	3.51e-07	2.43e-07
immune	KAECH_NAIVE_VS_DAY8_EFF_CD8_TCELL_DN	200	0.585165	1.86598	1.61e-08	3.53e-07	2.45e-07
immune	GSE33424_CD161_HIGH_VS_INT_CD8_TCELL_DN	200	0.584701	1.8645	1.74e-08	3.79e-07	2.63e-07
immune	GSE20727_H2O2_VS_ROS_INHIBITOR_TREATED_DC_DN	198	-0.539886	-1.89143	2.04e-08	4.43e-07	3.08e-07
immune	GSE23502_WT_VS_HDC_KO_MYELOID_DERIVED_SUPPRESSOR_CELL_COLON_TUMOR_UP	200	0.583327	1.86012	2.14e-08	4.63e-07	3.21e-07
immune	GSE8921_UNSTIM_0H_VS_TLR1_2_STIM_MONOCYTE_12H_UP	199	0.583877	1.85937	2.16e-08	4.65e-07	3.23e-07
immune	GSE12845_NAIVE_VS_PRE_GC_TONSIL_BCELL_DN	200	0.58256	1.85767	2.28e-08	4.9e-07	3.4e-07
immune	GSE12963_ENV_NEF_VS_ENV_NEF_AND_VPR_DEFICIENT_HIV1_INF_CD4_TCELL_DN	150	0.621043	1.93125	2.5e-08	5.34e-07	3.71e-07
immune	GSE15330_HSC_VS_LYMPHOID_PRIMED_MULTIPOTENT_PROGENITOR_DN	181	0.590698	1.86295	2.54e-08	5.4e-07	3.75e-07
immune	GSE24634_NAIVE_CD4_TCELL_VS_DAY3_IL4_CONV_TREG_UP	198	-0.537339	-1.88251	2.61e-08	5.52e-07	3.83e-07
immune	GSE22886_NAIVE_CD4_TCELL_VS_48H_ACT_TH2_DN	199	0.581648	1.85227	2.89e-08	6.1e-07	4.24e-07
immune	GSE1460_DP_THYMOCYTE_VS_NAIVE_CD4_TCELL_ADULT_BLOOD_UP	200	0.579767	1.84877	3.09e-08	6.49e-07	4.5e-07
immune	GSE3982_MAC_VS_TH2_DN	199	0.580961	1.85008	3.3e-08	6.9e-07	4.79e-07
immune	GSE12366_GC_VS_NAIVE_BCELL_UP	197	0.579681	1.84537	3.4e-08	7.08e-07	4.91e-07
immune	GSE14415_ACT_TCONV_VS_ACT_NATURAL_TREG_DN	178	0.590853	1.85846	3.54e-08	7.35e-07	5.1e-07
immune	GSE3982_MAST_CELL_VS_TH1_DN	198	0.581429	1.85175	3.62e-08	7.42e-07	5.15e-07
immune	GSE32164_ALTERNATIVELY_ACT_M2_VS_CMYC_INHIBITED_MACROPHAGE_DN	200	0.578411	1.84444	3.6e-08	7.42e-07	5.15e-07
immune	GSE20727_CTRL_VS_ROS_INH_AND_DNFB_ALLERGEN_TREATED_DC_DN	196	0.572953	1.82112	3.63e-08	7.42e-07	5.15e-07
immune	GSE20715_0H_VS_48H_OZONE_TLR4_KO_LUNG_DN	200	0.577331	1.841	3.93e-08	8.01e-07	5.56e-07
immune	GSE22886_NAIVE_CD4_TCELL_VS_48H_ACT_TH1_UP	200	-0.528295	-1.85377	5.05e-08	1.02e-06	7.11e-07
immune	GSE13411_NAIVE_BCELL_VS_PLASMA_CELL_DN	198	0.577668	1.83977	5.43e-08	1.09e-06	7.59e-07
immune	GSE26030_TH1_VS_TH17_RESTIMULATED_DAY15_POST_POLARIZATION_UP	198	0.57762	1.83961	5.43e-08	1.09e-06	7.59e-07
immune	GSE17186_CD21LOW_VS_CD21HIGH_TRANSITIONAL_BCELL_DN	200	0.574681	1.83255	5.77e-08	1.16e-06	8.02e-07
immune	GSE24026_PD1_LIGATION_VS_CTRL_IN_ACT_TCELL_LINE_DN	200	0.574552	1.83214	5.91e-08	1.18e-06	8.19e-07
immune	GSE21063_3H_VS_16H_ANTI_IGM_STIM_NFATC1_KOBCELL_DN	200	0.57386	1.82993	6.21e-08	1.23e-06	8.57e-07
immune	GSE17974_0H_VS_48H_IN_VITRO_ACT_CD4_TCELL_UP	190	-0.537254	-1.87237	6.8e-08	1.35e-06	9.35e-07
immune	GSE26156_DOUBLE_POSITIVE_VS_CD4_SINGLE_POSITIVE_THYMOCYTE_UP	199	-0.532607	-1.87009	8.44e-08	1.66e-06	1.15e-06
immune	GSE22229_RENAL_TRANSPLANT_VS_HEALTHY_PBMC_UP	199	0.574894	1.83076	8.41e-08	1.66e-06	1.15e-06
immune	GSE15624_CTRL_VS_3H_HALOFUGINONE_TREATED_CD4_TCELL_DN	171	0.593224	1.86107	8.71e-08	1.7e-06	1.18e-06
immune	GSE39110_DAY3_VS_DAY6_POST_IMMUNIZATION_CD8_TCELL_UP	200	-0.523925	-1.83844	8.71e-08	1.7e-06	1.18e-06
immune	GSE22601_DOUBLE_POSITIVE_VS_CD8_SINGLE_POSITIVE_THYMOCYTE_DN	200	0.571256	1.82163	8.93e-08	1.73e-06	1.2e-06
immune	GSE22886_NAIVE_CD4_TCELL_VS_12H_ACT_TH2_DN	200	0.571232	1.82155	8.93e-08	1.73e-06	1.2e-06
immune	GSE10239_NAIVE_VS_DAY4.5_EFF_CD8_TCELL_UP	199	-0.531367	-1.86573	9.23e-08	1.78e-06	1.23e-06
immune	GSE36476_CTRL_VS_TSST_ACT_16H_MEMORY_CD4_TCELL_OLD_DN	200	0.570237	1.81838	9.38e-08	1.79e-06	1.24e-06
immune	GSE18203_CTRL_VS_INTRATUMORAL_CPG_INJ_MC38_TUMOR_DN	200	0.570217	1.81831	9.38e-08	1.79e-06	1.24e-06
immune	GSE46606_UNSTIM_VS_CD40L_IL2_IL5_DAY3_STIMULATED_BCELL_DN	198	0.571498	1.82012	9.73e-08	1.85e-06	1.28e-06
immune	GSE45739_NRAS_KO_VS_WT_UNSTIM_CD4_TCELL_UP	200	0.569058	1.81462	1.06e-07	2e-06	1.39e-06
immune	GSE36826_WT_VS_IL1R_KO_SKIN_UP	197	-0.526726	-1.84673	1.14e-07	2.16e-06	1.5e-06
immune	GSE40274_CTRL_VS_XBP1_TRANSDUCED_ACTIVATED_CD4_TCELL_DN	164	0.593924	1.86158	1.25e-07	2.34e-06	1.62e-06
immune	GSE21927_GMCSF_IL6_VS_GMCSF_GCSF_TREATED_BONE_MARROW_DN	200	0.568159	1.81175	1.25e-07	2.34e-06	1.62e-06
immune	GSE17974_2H_VS_72H_UNTREATED_IN_VITRO_CD4_TCELL_DN	199	0.572344	1.82264	1.29e-07	2.4e-06	1.67e-06
immune	GSE39110_DAY3_VS_DAY6_POST_IMMUNIZATION_CD8_TCELL_WITH_IL2_TREATMENT_DN	199	-0.527954	-1.85375	1.33e-07	2.47e-06	1.71e-06
immune	GSE32986_UNSTIM_VS_GMCSF_AND_CURDLAN_HIGHDOSE_STIM_DC_DN	199	-0.527058	-1.85061	1.43e-07	2.65e-06	1.84e-06
immune	GSE22432_PDC_VS_TGFB1_TREATEDCOMMON_DC_PROGENITOR_UP	199	0.571567	1.82016	1.45e-07	2.68e-06	1.86e-06
immune	GSE32986_UNSTIM_VS_CURDLAN_LOWDOSE_STIM_DC_DN	200	0.56677	1.80732	1.56e-07	2.86e-06	1.99e-06
immune	GSE45739_NRAS_KO_VS_WT_ACD3_ACD28_STIM_CD4_TCELL_DN	197	-0.52417	-1.83776	1.64e-07	3e-06	2.08e-06
immune	GSE11961_GERMINAL_CENTER_BCELL_DAY7_VS_GERMINAL_CENTER_BCELL_DAY40_UP	199	0.570045	1.81532	1.78e-07	3.25e-06	2.25e-06
immune	GSE7218_IGM_VS_IGG_SIGNAL_THGOUGH_ANTIGEN_BCELL_UP	187	0.574532	1.82008	1.79e-07	3.26e-06	2.26e-06
immune	GSE40068_BCL6_POS_VS_NEG_CXCR5_POS_TFH_DN	199	-0.524882	-1.84296	1.86e-07	3.36e-06	2.33e-06
immune	GSE3982_BASOPHIL_VS_TH1_UP	199	-0.524366	-1.84115	1.96e-07	3.54e-06	2.46e-06
immune	GSE7768_OVA_ALONE_VS_OVA_WITH_MPL_IMMUNIZED_MOUSE_WHOLE_SPLEEN_6H_UP	180	0.577211	1.81948	1.98e-07	3.55e-06	2.47e-06
immune	GSE13411_SWITCHED_MEMORY_BCELL_VS_PLASMA_CELL_DN	193	0.571913	1.81881	2.01e-07	3.6e-06	2.5e-06
immune	GSE40068_CXCR5NEG_BCL6NEG_CD4_TCELL_VS_CXCR5POS_BCL6NEG_TFH_UP	200	0.564187	1.79909	2.21e-07	3.95e-06	2.74e-06
immune	GSE17974_CTRL_VS_ACT_IL4_AND_ANTI_IL12_72H_CD4_TCELL_DN	198	0.564321	1.79726	2.34e-07	4.17e-06	2.89e-06
immune	GSE10273_HIGH_IL7_VS_HIGH_IL7_AND_IRF4_IN_IRF4_8_NULL_PRE_BCELL_UP	200	0.563121	1.79569	2.36e-07	4.18e-06	2.9e-06
immune	GSE40273_GATA1_KO_VS_WT_TREG_UP	200	0.562732	1.79444	2.45e-07	4.32e-06	3e-06
immune	GSE21927_C26GM_VS_4T1_TUMOR_MONOCYTE_BALBC_DN	199	-0.521747	-1.83196	2.49e-07	4.38e-06	3.04e-06
immune	GSE17974_0.5H_VS_72H_IL4_AND_ANTI_IL12_ACT_CD4_TCELL_DN	194	0.561943	1.78961	2.6e-07	4.55e-06	3.16e-06
immune	GSE42021_CD24INT_VS_CD24LOW_TCONV_THYMUS_DN	200	-0.514982	-1.80706	2.76e-07	4.82e-06	3.34e-06
immune	GSE21927_SPLEEN_C57BL6_VS_EL4_TUMOR_BALBC_MONOCYTES_UP	199	-0.51988	-1.8254	2.81e-07	4.89e-06	3.39e-06
immune	GSE24210_CTRL_VS_IL35_TREATED_TCONV_CD4_TCELL_DN	199	0.566385	1.80366	2.95e-07	5.11e-06	3.55e-06
immune	GSE10273_LOW_IL7_VS_HIGH_IL7_AND_IRF4_IN_IRF4_8_NULL_PRE_BCELL_UP	200	0.560789	1.78825	2.98e-07	5.15e-06	3.58e-06
immune	GSE30971_WBP7_HET_VS_KO_MACROPHAGE_4H_LPS_STIM_UP	198	0.561354	1.78781	3.33e-07	5.73e-06	3.98e-06
immune	GSE42021_TREG_VS_TCONV_PLN_UP	200	-0.512799	-1.79939	3.37e-07	5.79e-06	4.02e-06
immune	GSE21360_SECONDARY_VS_QUATERNARY_MEMORY_CD8_TCELL_DN	164	0.585656	1.83567	3.43e-07	5.86e-06	4.07e-06
immune	GSE17974_0H_VS_12H_IN_VITRO_ACT_CD4_TCELL_DN	198	0.561063	1.78688	3.45e-07	5.87e-06	4.08e-06
immune	GSE22611_NOD2_TRANSDUCED_VS_CTRL_HEK293T_STIMULATED_WITH_MDP_2H_DN	183	0.569716	1.79926	3.47e-07	5.89e-06	4.09e-06
immune	GSE22886_NAIVE_CD4_TCELL_VS_12H_ACT_TH2_UP	199	-0.517161	-1.81585	3.66e-07	6.13e-06	4.25e-06
immune	GSE7218_UNSTIM_VS_ANTIGEN_STIM_THROUGH_IGG_BCELL_UP	187	0.569241	1.80332	3.66e-07	6.13e-06	4.25e-06
immune	GSE19941_UNSTIM_VS_LPS_STIM_IL10_KO_NFKBP50_KO_MACROPHAGE_UP	199	0.565012	1.79929	3.64e-07	6.13e-06	4.25e-06
immune	GSE19941_UNSTIM_VS_LPS_AND_IL10_STIM_IL10_KO_MACROPHAGE_DN	199	0.564983	1.7992	3.64e-07	6.13e-06	4.25e-06
immune	GSE13547_WT_VS_ZFX_KO_BCELL_DN	177	0.569039	1.78817	3.9e-07	6.49e-06	4.5e-06
immune	GSE13485_CTRL_VS_DAY7_YF17D_VACCINE_PBMC_UP	184	-0.514064	-1.78536	3.9e-07	6.49e-06	4.5e-06
immune	GSE13411_PLASMA_CELL_VS_MEMORY_BCELL_DN	196	-0.5142	-1.80114	4.1e-07	6.79e-06	4.71e-06
immune	GSE21063_WT_VS_NFATC1_KO_BCELL_DN	200	0.557978	1.77929	4.15e-07	6.85e-06	4.75e-06
immune	GSE2770_UNTREATED_VS_IL4_TREATED_ACT_CD4_TCELL_2H_DN	200	0.556922	1.77592	4.68e-07	7.71e-06	5.35e-06
immune	GSE12839_CTRL_VS_IL12_TREATED_PBMC_UP	149	0.59483	1.85088	4.72e-07	7.75e-06	5.37e-06
immune	GSE3039_ALPHAALPHA_CD8_TCELL_VS_B1_BCELL_DN	200	0.55678	1.77547	4.8e-07	7.85e-06	5.45e-06
immune	GSE22103_UNSTIM_VS_GMCSF_AND_IFNG_STIM_NEUTROPHIL_DN	200	0.555993	1.77296	5.04e-07	8.18e-06	5.68e-06
immune	GSE22601_CD4_SINGLE_POSITIVE_VS_CD8_SINGLE_POSITIVE_THYMOCYTE_UP	200	0.555925	1.77274	5.04e-07	8.18e-06	5.68e-06
immune	GSE22432_CDC_VS_COMMON_DC_PROGENITOR_DN	199	0.562929	1.79266	5.2e-07	8.42e-06	5.84e-06
immune	GSE13411_IGM_MEMORY_BCELL_VS_PLASMA_CELL_DN	197	0.556863	1.77273	5.37e-07	8.66e-06	6.01e-06
immune	GSE5589_IL6_KO_VS_IL10_KO_LPS_AND_IL6_STIM_MACROPHAGE_45MIN_UP	200	0.555298	1.77074	5.58e-07	8.97e-06	6.22e-06
immune	GSE10239_MEMORY_VS_KLRG1INT_EFF_CD8_TCELL_DN	200	0.555093	1.77009	5.64e-07	9.03e-06	6.27e-06
immune	GSE13547_2H_VS_12_H_ANTI_IGM_STIM_ZFX_KO_BCELL_UP	166	-0.528185	-1.80692	5.82e-07	9.29e-06	6.45e-06
immune	GSE7460_FOXP3_MUT_VS_WT_ACT_WITH_TGFB_TCONV_DN	200	-0.507162	-1.77962	6.05e-07	9.64e-06	6.69e-06
immune	GSE46606_UNSTIM_VS_CD40L_IL2_IL5_DAY1_STIMULATED_BCELL_DN	197	0.554497	1.7652	6.45e-07	1.02e-05	7.1e-06
immune	GSE22432_MULTIPOTENT_PROGENITOR_VS_CDC_DN	200	0.553986	1.76656	6.65e-07	1.05e-05	7.3e-06
immune	GSE31082_DN_VS_CD8_SP_THYMOCYTE_UP	200	0.553824	1.76604	6.77e-07	1.06e-05	7.36e-06
immune	GSE45739_NRAS_KO_VS_WT_ACD3_ACD28_STIM_CD4_TCELL_UP	200	0.55377	1.76587	6.77e-07	1.06e-05	7.36e-06
immune	GSE33425_CD161_HIGH_VS_INT_CD8_TCELL_DN	200	0.553714	1.76569	6.77e-07	1.06e-05	7.36e-06
immune	GSE10239_NAIVE_VS_KLRG1HIGH_EFF_CD8_TCELL_UP	199	-0.50951	-1.78899	7.07e-07	1.1e-05	7.66e-06
immune	GSE5503_MLN_DC_VS_PLN_DC_ACTIVATED_ALLOGENIC_TCELL_UP	198	0.555493	1.76914	7.29e-07	1.14e-05	7.88e-06
immune	GSE19923_WT_VS_HEB_AND_E2A_KO_DP_THYMOCYTE_UP	200	0.55256	1.76201	7.49e-07	1.16e-05	8.07e-06
immune	GSE8921_UNSTIM_VS_TLR1_2_STIM_MONOCYTE_3H_UP	199	0.559757	1.78256	7.68e-07	1.19e-05	8.24e-06
immune	GSE21546_UNSTIM_VS_ANTI_CD3_STIM_SAP1A_KO_DP_THYMOCYTES_UP	198	-0.504804	-1.76853	7.83e-07	1.21e-05	8.38e-06
immune	GSE17186_CD21LOW_VS_CD21HIGH_TRANSITIONAL_BCELL_UP	200	0.551642	1.75908	8.09e-07	1.24e-05	8.63e-06
immune	GSE17974_CTRL_VS_ACT_IL4_AND_ANTI_IL12_72H_CD4_TCELL_UP	194	-0.506148	-1.76869	8.23e-07	1.26e-05	8.75e-06
immune	GSE31082_CD4_VS_CD8_SP_THYMOCYTE_DN	199	0.558301	1.77792	9.01e-07	1.38e-05	9.55e-06
immune	GSE7764_IL15_TREATED_VS_CTRL_NK_CELL_24H_DN	200	-0.503817	-1.76788	9.11e-07	1.39e-05	9.62e-06
immune	GSE17974_CTRL_VS_ACT_IL4_AND_ANTI_IL12_24H_CD4_TCELL_UP	194	-0.504496	-1.76292	9.25e-07	1.4e-05	9.75e-06
immune	GSE9988_ANTI_TREM1_AND_LPS_VS_CTRL_TREATED_MONOCYTES_UP	195	0.551859	1.75494	9.49e-07	1.44e-05	9.96e-06
immune	GSE14699_NAIVE_VS_DELETIONAL_TOLERANCE_CD8_TCELL_UP	152	-0.533897	-1.81061	9.58e-07	1.44e-05	1e-05
immune	GSE7831_1H_VS_4H_CPG_STIM_PDC_DN	198	0.553034	1.76131	9.7e-07	1.46e-05	1.01e-05
immune	GSE21927_BALBC_VS_C57BL6_MONOCYTE_TUMOR_UP	199	0.55753	1.77546	9.97e-07	1.5e-05	1.04e-05
immune	GSE19825_NAIVE_VS_DAY3_EFF_CD8_TCELL_DN	199	0.556566	1.77239	1.11e-06	1.65e-05	1.15e-05
immune	GSE21360_PRIMARY_VS_QUATERNARY_MEMORY_CD8_TCELL_DN	198	-0.50232	-1.75983	1.14e-06	1.7e-05	1.18e-05
immune	GSE27859_DC_VS_CD11C_INT_F480_INT_DC_DN	200	0.547036	1.7444	1.24e-06	1.84e-05	1.28e-05
immune	GSE8921_UNSTIM_VS_TLR1_2_STIM_MONOCYTE_6H_DN	200	0.546885	1.74391	1.24e-06	1.84e-05	1.28e-05
immune	GSE24634_NAIVE_CD4_TCELL_VS_DAY5_IL4_CONV_TREG_UP	200	-0.500219	-1.75525	1.3e-06	1.93e-05	1.34e-05
immune	GSE29617_CTRL_VS_DAY7_TIV_FLU_VACCINE_PBMC_2008_DN	194	0.547831	1.74467	1.31e-06	1.93e-05	1.34e-05
immune	GSE15271_CXCR4_POS_VS_NEG_GC_BCELL_UP	174	0.558159	1.7519	1.32e-06	1.94e-05	1.35e-05
immune	GSE17974_0H_VS_24H_IN_VITRO_ACT_CD4_TCELL_UP	191	-0.50447	-1.75588	1.35e-06	1.97e-05	1.37e-05
immune	GSE21670_STAT3_KO_VS_WT_CD4_TCELL_TGFB_TREATED_UP	200	0.545433	1.73928	1.39e-06	2.02e-05	1.4e-05
immune	GSE2770_IL12_VS_IL4_TREATED_ACT_CD4_TCELL_48H_UP	200	0.545238	1.73866	1.41e-06	2.05e-05	1.42e-05
immune	GSE36476_CTRL_VS_TSST_ACT_16H_MEMORY_CD4_TCELL_YOUNG_DN	200	0.545032	1.738	1.46e-06	2.11e-05	1.46e-05
immune	GSE9878_CTRL_VS_EBF_TRANSDUCED_PAX5_KO_PRO_BCELL_DN	200	0.544867	1.73748	1.46e-06	2.11e-05	1.46e-05
immune	GSE1460_DP_THYMOCYTE_VS_NAIVE_CD4_TCELL_ADULT_BLOOD_DN	194	-0.499976	-1.74713	1.54e-06	2.22e-05	1.54e-05
immune	GSE39556_CD8A_DC_VS_NK_CELL_MOUSE_3H_POST_POLYIC_INJ_DN	199	-0.501027	-1.7592	1.56e-06	2.25e-05	1.56e-05
immune	GSE46606_UNSTIM_VS_CD40L_IL2_IL5_DAY3_STIMULATED_BCELL_UP	195	-0.504373	-1.76648	1.59e-06	2.28e-05	1.58e-05
immune	GSE9988_ANTI_TREM1_VS_CTRL_TREATED_MONOCYTES_DN	200	-0.497902	-1.74712	1.6e-06	2.28e-05	1.58e-05
immune	GSE7219_WT_VS_NIK_NFKB2_KO_LPS_AND_ANTI_CD40_STIM_DC_UP	200	0.543944	1.73454	1.63e-06	2.32e-05	1.61e-05
immune	GSE33162_UNTREATED_VS_4H_LPS_STIM_HDAC3_KO_MACROPHAGE_UP	200	0.543201	1.73216	1.65e-06	2.34e-05	1.63e-05
immune	GSE22886_NAIVE_BCELL_VS_BM_PLASMA_CELL_DN	198	0.548194	1.7459	1.76e-06	2.49e-05	1.73e-05
immune	GSE6674_ANTI_IGM_VS_ANTI_IGM_AND_CPG_STIM_BCELL_DN	199	0.55056	1.75327	1.81e-06	2.56e-05	1.77e-05
immune	GSE27786_LIN_NEG_VS_CD4_TCELL_UP	199	0.550003	1.75149	1.91e-06	2.69e-05	1.86e-05
immune	GSE41978_ID2_KO_VS_BIM_KO_KLRG1_LOW_EFFECTOR_CD8_TCELL_UP	199	-0.49859	-1.75065	2.08e-06	2.92e-05	2.03e-05
immune	GSE3982_DC_VS_MAC_DN	200	0.54047	1.72346	2.13e-06	2.99e-05	2.07e-05
immune	GSE36476_CTRL_VS_TSST_ACT_16H_MEMORY_CD4_TCELL_YOUNG_UP	198	-0.494664	-1.73301	2.18e-06	3.05e-05	2.11e-05
immune	GSE25088_WT_VS_STAT6_KO_MACROPHAGE_ROSIGLITAZONE_AND_IL4_STIM_UP	199	0.548709	1.74737	2.2e-06	3.06e-05	2.12e-05
immune	GSE21670_STAT3_KO_VS_WT_CD4_TCELL_TGFB_TREATED_DN	199	0.548425	1.74647	2.22e-06	3.09e-05	2.14e-05
immune	GSE43863_NAIVE_VS_MEMORY_TFH_CD4_TCELL_D150_LCMV_DN	200	0.539612	1.72072	2.3e-06	3.18e-05	2.21e-05
immune	GSE13306_LAMINA_PROPRIA_VS_SPLEEN_TREG_DN	200	0.539266	1.71962	2.37e-06	3.28e-05	2.27e-05
immune	GSE37532_TREG_VS_TCONV_PPARG_KO_CD4_TCELL_FROM_LN_UP	200	0.538749	1.71797	2.49e-06	3.43e-05	2.38e-05
immune	GSE17974_1.5H_VS_72H_IL4_AND_ANTI_IL12_ACT_CD4_TCELL_DN	199	0.546602	1.74066	2.61e-06	3.59e-05	2.49e-05
immune	GSE1460_INTRATHYMIC_T_PROGENITOR_VS_NAIVE_CD4_TCELL_CORD_BLOOD_UP	199	0.546464	1.74022	2.71e-06	3.71e-05	2.57e-05
immune	GSE43260_BTLA_POS_VS_NEG_INTRATUMORAL_CD8_TCELL_UP	200	0.537888	1.71522	2.74e-06	3.72e-05	2.58e-05
immune	GSE21670_IL6_VS_TGFB_AND_IL6_TREATED_CD4_TCELL_DN	200	0.5377	1.71462	2.74e-06	3.72e-05	2.58e-05
immune	GSE24574_NAIVE_VS_TCONV_CD4_TCELL_DN	200	0.537326	1.71343	2.78e-06	3.78e-05	2.62e-05
immune	GSE36078_UNTREATED_VS_AD5_T425A_HEXON_INF_MOUSE_LUNG_DC_DN	200	0.536944	1.71221	2.88e-06	3.89e-05	2.7e-05
immune	GSE19825_CD24LOW_VS_IL2RA_HIGH_DAY3_EFF_CD8_TCELL_DN	200	0.536917	1.71213	2.88e-06	3.89e-05	2.7e-05
immune	GSE43863_NAIVE_VS_MEMORY_TFH_CD4_TCELL_D150_LCMV_UP	200	-0.489694	-1.71832	3.03e-06	4.08e-05	2.83e-05
immune	GSE22886_NAIVE_BCELL_VS_BLOOD_PLASMA_CELL_DN	197	0.540262	1.71989	3.04e-06	4.08e-05	2.83e-05
immune	GSE13547_CTRL_VS_ANTI_IGM_STIM_ZFX_KO_BCELL_12H_DN	162	-0.523711	-1.78622	3.33e-06	4.45e-05	3.09e-05
immune	GSE13306_RA_VS_UNTREATED_MEM_CD4_TCELL_DN	200	0.535576	1.70785	3.37e-06	4.49e-05	3.12e-05
immune	GSE37533_PPARG1_FOXP3_VS_FOXP3_TRANSDUCED_CD4_TCELL_DN	200	-0.48908	-1.71616	3.38e-06	4.51e-05	3.13e-05
immune	GSE22886_NAIVE_BCELL_VS_NEUTROPHIL_UP	199	-0.491569	-1.726	3.66e-06	4.86e-05	3.37e-05
immune	GSE15330_HSC_VS_MEGAKARYOCYTE_ERYTHROID_PROGENITOR_UP	162	-0.522472	-1.782	3.68e-06	4.87e-05	3.38e-05
immune	GSE7460_CTRL_VS_FOXP3_OVEREXPR_TCONV_1_UP	199	0.543949	1.73221	3.78e-06	5e-05	3.47e-05
immune	GSE41087_WT_VS_FOXP3_MUT_ANTI_CD3_CD28_STIM_CD4_TCELL_DN	200	0.533506	1.70125	4.04e-06	5.31e-05	3.68e-05
immune	GSE43863_TH1_VS_TFH_MEMORY_CD4_TCELL_UP	200	0.533486	1.70119	4.04e-06	5.31e-05	3.68e-05
immune	GSE36888_STAT5_AB_KNOCKIN_VS_WT_TCELL_IL2_TREATED_6H_DN	200	0.533373	1.70082	4.19e-06	5.49e-05	3.81e-05
immune	GSE14415_INDUCED_TREG_VS_TCONV_DN	163	-0.523175	-1.78656	4.24e-06	5.54e-05	3.84e-05
immune	GSE37532_WT_VS_PPARG_KO_LN_TCONV_DN	185	0.541265	1.71108	4.45e-06	5.77e-05	4e-05
immune	GSE17974_1.5H_VS_72H_IL4_AND_ANTI_IL12_ACT_CD4_TCELL_UP	198	-0.487654	-1.70844	4.44e-06	5.77e-05	4e-05
immune	GSE43863_TH1_VS_LY6C_INT_CXCR5POS_EFFECTOR_CD4_TCELL_DN	200	-0.485596	-1.70394	4.44e-06	5.77e-05	4e-05
immune	GSE45739_NRAS_KO_VS_WT_UNSTIM_CD4_TCELL_DN	196	-0.490716	-1.71889	4.48e-06	5.8e-05	4.02e-05
immune	GSE3039_ALPHABETA_CD8_TCELL_VS_B2_BCELL_DN	200	0.531903	1.69614	4.77e-06	6.15e-05	4.27e-05
immune	GSE41867_LCMV_ARMSTRONG_VS_CLONE13_DAY6_EFFECTOR_CD8_TCELL_UP	200	0.531333	1.69432	4.87e-06	6.26e-05	4.34e-05
immune	GSE14350_TREG_VS_TEFF_UP	199	-0.488657	-1.71577	4.99e-06	6.4e-05	4.44e-05
immune	GSE32901_NAIVE_VS_TH17_NEG_CD4_TCELL_DN	125	0.602001	1.83885	5.08e-06	6.5e-05	4.51e-05
immune	GSE37532_WT_VS_PPARG_KO_LN_TCONV_UP	200	-0.483642	-1.69708	5.15e-06	6.57e-05	4.56e-05
immune	GSE3982_MAST_CELL_VS_TH1_UP	198	-0.485619	-1.70132	5.26e-06	6.68e-05	4.64e-05
immune	GSE40277_EOS_AND_LEF1_TRANSDUCED_VS_CTRL_CD4_TCELL_UP	200	-0.483225	-1.69562	5.33e-06	6.76e-05	4.69e-05
immune	GSE40068_CXCR5POS_BCL6POS_TFH_VS_CXCR5NEG_BCL6NEG_CD4_TCELL_UP	200	-0.482756	-1.69397	5.39e-06	6.82e-05	4.73e-05
immune	GSE3982_BASOPHIL_VS_TH2_DN	198	0.537597	1.71215	5.43e-06	6.86e-05	4.76e-05
immune	GSE27786_LIN_NEG_VS_BCELL_UP	200	0.53018	1.69064	5.6e-06	7.05e-05	4.89e-05
immune	GSE7460_CTRL_VS_TGFB_TREATED_ACT_FOXP3_HET_TCONV_UP	200	0.529416	1.68821	5.99e-06	7.48e-05	5.19e-05
immune	GSE7764_IL15_NK_CELL_24H_VS_SPLENOCYTE_UP	200	0.5293	1.68784	5.99e-06	7.48e-05	5.19e-05
immune	GSE10239_MEMORY_VS_DAY4.5_EFF_CD8_TCELL_DN	200	0.529216	1.68757	5.99e-06	7.48e-05	5.19e-05
immune	GSE26669_CTRL_VS_COSTIM_BLOCK_MLR_CD8_TCELL_UP	200	0.529148	1.68735	6.08e-06	7.58e-05	5.26e-05
immune	GSE12963_UNINF_VS_ENV_AND_NEF_DEFICIENT_HIV1_INF_CD4_TCELL_DN	146	0.571124	1.77296	6.1e-06	7.58e-05	5.26e-05
immune	GSE42021_TREG_PLN_VS_TREG_PRECURSORS_THYMUS_DN	200	-0.481293	-1.68884	6.45e-06	7.97e-05	5.53e-05
immune	GSE9988_LOW_LPS_VS_CTRL_TREATED_MONOCYTE_DN	200	-0.481271	-1.68876	6.45e-06	7.97e-05	5.53e-05
immune	GSE24142_EARLY_THYMIC_PROGENITOR_VS_DN2_THYMOCYTE_ADULT_UP	200	-0.480841	-1.68725	6.57e-06	8.04e-05	5.58e-05
immune	GSE14908_ATOPIC_VS_NONATOPIC_PATIENT_HDM_STIM_CD4_TCELL_DN	200	0.528661	1.6858	6.57e-06	8.04e-05	5.58e-05
immune	GSE22432_MULTIPOTENT_VS_COMMON_DC_PROGENITOR_UNTREATED_UP	200	0.528648	1.68576	6.57e-06	8.04e-05	5.58e-05
immune	GSE23505_IL6_IL1_VS_IL6_IL1_TGFB_TREATED_CD4_TCELL_DN	200	0.528436	1.68508	6.57e-06	8.04e-05	5.58e-05
immune	GSE36476_CTRL_VS_TSST_ACT_40H_MEMORY_CD4_TCELL_YOUNG_UP	198	-0.483773	-1.69485	6.59e-06	8.05e-05	5.59e-05
immune	GSE13485_PRE_VS_POST_YF17D_VACCINATION_PBMC_UP	188	-0.493002	-1.71864	6.94e-06	8.46e-05	5.87e-05
immune	GSE30962_ACUTE_VS_CHRONIC_LCMV_PRIMARY_INF_CD8_TCELL_UP	200	-0.479537	-1.68268	7.04e-06	8.55e-05	5.94e-05
immune	GSE9988_ANTI_TREM1_AND_LPS_VS_VEHICLE_TREATED_MONOCYTES_UP	194	0.530996	1.69105	7.25e-06	8.79e-05	6.1e-05
immune	GSE17974_0.5H_VS_72H_IL4_AND_ANTI_IL12_ACT_CD4_TCELL_UP	196	-0.485866	-1.7019	7.27e-06	8.79e-05	6.1e-05
immune	GSE37533_PPARG1_FOXP3_VS_PPARG2_FOXP3_TRANSDUCED_CD4_TCELL_PIOGLITAZONE_TREATED_DN	199	-0.484995	-1.70291	7.36e-06	8.88e-05	6.16e-05
immune	GSE28726_ACT_CD4_TCELL_VS_ACT_VA24NEG_NKTCELL_DN	200	-0.47904	-1.68093	7.51e-06	9.04e-05	6.27e-05
immune	GSE27241_CTRL_VS_DIGOXIN_TREATED_RORGT_KO_CD4_TCELL_IN_TH17_POLARIZING_CONDITIONS_UP	196	0.527309	1.67604	7.6e-06	9.12e-05	6.33e-05
immune	GSE5542_IFNA_VS_IFNA_AND_IFNG_TREATED_EPITHELIAL_CELLS_24H_DN	200	0.527048	1.68066	7.74e-06	9.26e-05	6.43e-05
immune	GSE46606_UNSTIM_VS_CD40L_IL2_IL5_DAY1_STIMULATED_BCELL_UP	196	-0.484105	-1.69573	7.97e-06	9.51e-05	6.6e-05
immune	GSE30962_PRIMARY_VS_SECONDARY_CHRONIC_LCMV_INF_CD8_TCELL_UP	198	0.533258	1.69833	8.07e-06	9.62e-05	6.68e-05
immune	GSE10239_NAIVE_VS_KLRG1INT_EFF_CD8_TCELL_UP	199	-0.483575	-1.69793	8.17e-06	9.71e-05	6.74e-05
immune	GSE22886_NAIVE_CD4_TCELL_VS_12H_ACT_TH1_UP	199	-0.483436	-1.69744	8.4e-06	9.96e-05	6.91e-05
immune	GSE6259_FLT3L_INDUCED_33D1_POS_DC_VS_CD4_TCELL_DN	170	0.543691	1.70649	8.6e-06	0.0001017	7.06e-05
immune	GSE14308_TH1_VS_TH17_UP	200	0.52618	1.67789	8.81e-06	0.0001039	7.21e-05
immune	GSE17974_0H_VS_12H_IN_VITRO_ACT_CD4_TCELL_UP	196	-0.481157	-1.6854	9.01e-06	0.00010583	7.34e-05
immune	GSE11961_UNSTIM_VS_ANTI_IGM_AND_CD40_STIM_6H_FOLLICULAR_BCELL_UP	200	0.525498	1.67571	9e-06	0.00010583	7.34e-05
immune	GSE28237_FOLLICULAR_VS_EARLY_GC_BCELL_DN	200	0.525367	1.67529	9.1e-06	0.00010632	7.38e-05
immune	GSE5542_IFNG_VS_IFNA_TREATED_EPITHELIAL_CELLS_6H_UP	200	0.524925	1.67389	9.1e-06	0.00010632	7.38e-05
immune	GSE15624_CTRL_VS_6H_HALOFUGINONE_TREATED_CD4_TCELL_DN	163	0.558175	1.74736	9.42e-06	0.00010977	7.62e-05
immune	GSE42021_TREG_PLN_VS_CD24INT_TREG_THYMUS_DN	200	-0.475442	-1.66831	1.04e-05	0.00012037	8.35e-05
immune	GSE22886_NAIVE_BCELL_VS_DC_UP	198	-0.480222	-1.68241	1.04e-05	0.00012117	8.41e-05
immune	GSE21927_SPLEEN_C57BL6_VS_4T1_TUMOR_BALBC_MONOCYTES_UP	200	-0.473712	-1.66224	1.13e-05	0.00013075	9.07e-05
immune	GSE21546_WT_VS_SAP1A_KO_DP_THYMOCYTES_UP	197	-0.478979	-1.67932	1.16e-05	0.00013405	9.3e-05
immune	GSE10239_MEMORY_VS_KLRG1HIGH_EFF_CD8_TCELL_DN	200	0.523205	1.6684	1.16e-05	0.00013405	9.3e-05
immune	GSE7348_UNSTIM_VS_LPS_STIM_MACROPHAGE_DN	170	-0.491991	-1.6972	1.19e-05	0.0001363	9.46e-05
immune	GSE16450_IMMATURE_VS_MATURE_NEURON_CELL_LINE_12H_IFNA_STIM_UP	200	-0.473104	-1.6601	1.19e-05	0.0001363	9.46e-05
immune	GSE20727_CTRL_VS_DNFB_ALLERGEN_TREATED_DC_UP	200	0.52277	1.66702	1.2e-05	0.00013758	9.55e-05
immune	GSE15735_2H_VS_12H_HDAC_INHIBITOR_TREATED_CD4_TCELL_DN	200	0.522357	1.6657	1.24e-05	0.00014172	9.84e-05
immune	GSE36078_UNTREATED_VS_AD5_INF_IL1R_KO_MOUSE_LUNG_DC_UP	200	-0.472602	-1.65834	1.27e-05	0.00014482	0.0001005
immune	GSE34156_UNTREATED_VS_6H_NOD2_AND_TLR1_TLR2_LIGAND_TREATED_MONOCYTE_DN	159	-0.503659	-1.71795	1.28e-05	0.00014498	0.00010061
immune	GSE34205_HEALTHY_VS_RSV_INF_INFANT_PBMC_UP	194	-0.476444	-1.6649	1.3e-05	0.00014684	0.0001019
immune	GSE17974_CTRL_VS_ACT_IL4_AND_ANTI_IL12_48H_CD4_TCELL_UP	187	-0.487993	-1.70002	1.32e-05	0.00014874	0.00010322
immune	GSE14415_NATURAL_TREG_VS_FOXP3_KO_NATURAL_TREG_DN	165	-0.491728	-1.6829	1.32e-05	0.00014874	0.00010322
immune	GSE7460_CTRL_VS_TGFB_TREATED_ACT_FOXP3_HET_TCONV_DN	200	-0.470249	-1.65009	1.32e-05	0.00014874	0.00010322
immune	GSE32986_GMCSF_VS_GMCSF_AND_CURDLAN_LOWDOSE_STIM_DC_UP	200	0.521531	1.66306	1.38e-05	0.00015481	0.00010743
immune	GSE4142_NAIVE_VS_GC_BCELL_DN	197	0.524152	1.6686	1.41e-05	0.00015753	0.00010932
immune	GSE39110_UNTREATED_VS_IL2_TREATED_CD8_TCELL_DAY3_POST_IMMUNIZATION_UP	200	-0.469752	-1.64834	1.41e-05	0.0001581	0.00010972
immune	GSE3039_NKT_CELL_VS_ALPHABETA_CD8_TCELL_UP	200	0.521328	1.66242	1.42e-05	0.00015811	0.00010972
immune	GSE20727_CTRL_VS_ROS_INHIBITOR_TREATED_DC_UP	198	0.525698	1.67425	1.47e-05	0.00016264	0.00011287
immune	GSE30962_ACUTE_VS_CHRONIC_LCMV_SECONDARY_INF_CD8_TCELL_UP	200	-0.469476	-1.64737	1.46e-05	0.00016264	0.00011287
immune	GSE2770_UNTREATED_VS_IL12_TREATED_ACT_CD4_TCELL_2H_DN	200	0.519861	1.65774	1.61e-05	0.00017869	0.00012401
immune	GSE4984_GALECTIN1_VS_VEHICLE_CTRL_TREATED_DC_DN	198	0.524301	1.6698	1.62e-05	0.00017929	0.00012442
immune	GSE29618_BCELL_VS_MDC_UP	194	-0.472731	-1.65192	1.63e-05	0.00017955	0.0001246
immune	GSE1460_DP_VS_CD4_THYMOCYTE_DN	200	-0.468152	-1.64273	1.65e-05	0.00018176	0.00012613
immune	GSE7460_CD8_TCELL_VS_TREG_ACT_DN	199	0.529239	1.68537	1.79e-05	0.0001959	0.00013595
immune	GSE21379_WT_VS_SAP_KO_TFH_CD4_TCELL_DN	198	-0.47316	-1.65767	1.82e-05	0.00019903	0.00013812
immune	GSE20754_WT_VS_TCF1_KO_MEMORY_CD8_TCELL_DN	199	0.528668	1.68355	1.88e-05	0.0002058	0.00014282
immune	GSE37301_HEMATOPOIETIC_STEM_CELL_VS_CD4_TCELL_UP	174	0.533841	1.67557	1.92e-05	0.0002089	0.00014497
immune	GSE22103_UNSTIM_VS_LPS_STIM_NEUTROPHIL_DN	200	0.518482	1.65334	1.93e-05	0.00020953	0.00014541
immune	GSE24210_CTRL_VS_IL35_TREATED_TCONV_CD4_TCELL_UP	200	-0.467147	-1.6392	1.94e-05	0.00021029	0.00014594
immune	GSE6566_STRONG_VS_WEAK_DC_STIMULATED_CD4_TCELL_DN	188	-0.480522	-1.67514	1.97e-05	0.00021352	0.00014817
immune	GSE19825_CD24LOW_VS_IL2RA_HIGH_DAY3_EFF_CD8_TCELL_UP	200	-0.466627	-1.63738	1.99e-05	0.00021449	0.00014885
immune	GSE41867_NAIVE_VS_EFFECTOR_CD8_TCELL_DN	200	0.517754	1.65102	2.02e-05	0.00021776	0.00015112
immune	GSE10239_KLRG1INT_VS_KLRG1HIGH_EFF_CD8_TCELL_UP	200	0.517431	1.64999	2.02e-05	0.00021776	0.00015112
immune	GSE24142_EARLY_THYMIC_PROGENITOR_VS_DN2_THYMOCYTE_UP	200	-0.465373	-1.63298	2.15e-05	0.00023094	0.00016027
immune	GSE43863_NAIVE_VS_LY6C_LOW_CXCR5NEG_CD4_EFF_TCELL_D6_LCMV_DN	195	0.516503	1.6425	2.2e-05	0.00023563	0.00016352
immune	GSE28726_ACT_CD4_TCELL_VS_ACT_NKTCELL_UP	200	0.516535	1.64713	2.3e-05	0.00024573	0.00017053
immune	GSE24574_BCL6_HIGH_VS_LOW_TFH_CD4_TCELL_UP	199	-0.472504	-1.65905	2.34e-05	0.00024908	0.00017286
immune	GSE28726_NAIVE_VS_ACTIVATED_VA24NEG_NKTCELL_UP	200	0.516105	1.64576	2.34e-05	0.00024908	0.00017286
immune	GSE19941_IL10_KO_VS_IL10_KO_AND_NFKBP50_KO_LPS_AND_IL10_STIM_MACROPHAGE_DN	164	0.54289	1.70162	2.54e-05	0.00026916	0.00018679
immune	GSE23984_CTRL_VS_HYPOCALEMIC_VITAMIND_ANALOG_TCELL_DN	200	-0.462075	-1.62141	2.56e-05	0.00027082	0.00018794
immune	GSE17186_BLOOD_VS_CORD_BLOOD_CD21HIGH_TRANSITIONAL_BCELL_UP	200	0.515015	1.64229	2.58e-05	0.00027215	0.00018887
immune	GSE22886_NAIVE_CD4_TCELL_VS_48H_ACT_TH2_UP	199	-0.471014	-1.65382	2.65e-05	0.00027901	0.00019363
immune	GSE8685_IL2_STARVED_VS_IL2_ACT_IL2_STARVED_CD4_TCELL_DN	198	0.519915	1.65583	2.75e-05	0.00028915	0.00020066
immune	GSE24142_EARLY_THYMIC_PROGENITOR_VS_DN2_THYMOCYTE_DN	199	0.52662	1.67703	2.76e-05	0.00028934	0.0002008
immune	GSE27859_DC_VS_CD11C_INT_F480_HI_MACROPHAGE_UP	200	0.512714	1.63495	2.81e-05	0.00029452	0.00020439
immune	GSE8921_UNSTIM_VS_TLR1_2_STIM_MONOCYTE_24H_DN	200	0.512532	1.63437	2.85e-05	0.000298	0.00020681
immune	GSE5503_LIVER_DC_VS_MLN_DC_ACTIVATED_ALLOGENIC_TCELL_UP	200	0.511758	1.6319	2.97e-05	0.00030901	0.00021444
immune	GSE2770_UNTREATED_VS_IL4_TREATED_ACT_CD4_TCELL_2H_UP	200	0.511555	1.63125	2.97e-05	0.00030901	0.00021444
immune	GSE31082_CD4_VS_CD8_SP_THYMOCYTE_UP	200	-0.460311	-1.61522	3.03e-05	0.00031527	0.00021879
immune	GSE6259_33D1_POS_VS_DEC205_POS_SPLENIC_DC_UP	193	-0.466221	-1.62883	3.3e-05	0.00034197	0.00023732
immune	GSE5542_UNTREATED_VS_IFNA_TREATED_EPITHELIAL_CELLS_6H_DN	197	-0.466195	-1.6345	3.32e-05	0.00034308	0.00023809
immune	GSE21670_STAT3_KO_VS_WT_CD4_TCELL_TGFB_IL6_TREATED_DN	200	-0.45945	-1.6122	3.32e-05	0.00034308	0.00023809
immune	GSE22443_IL2_VS_IL12_TREATED_ACT_CD8_TCELL_DN	200	0.509716	1.62539	3.4e-05	0.00034881	0.00024207
immune	GSE22589_HEALTHY_VS_HIV_AND_SIV_INFECTED_DC_UP	200	0.509646	1.62516	3.4e-05	0.00034881	0.00024207
immune	GSE39556_CD8A_DC_VS_NK_CELL_UP	200	0.509643	1.62515	3.4e-05	0.00034881	0.00024207
immune	GSE37301_COMMON_LYMPHOID_PROGENITOR_VS_RAG2_KO_NK_CELL_DN	197	-0.465926	-1.63356	3.42e-05	0.00034911	0.00024228
immune	GSE3691_IFN_PRODUCING_KILLER_DC_VS_PLASMACYTOID_DC_SPLEEN_UP	200	-0.459103	-1.61098	3.42e-05	0.00034911	0.00024228
immune	GSE6269_HEALTHY_VS_FLU_INF_PBMC_UP	173	-0.476627	-1.64562	3.51e-05	0.00035785	0.00024834
immune	GSE27786_CD4_TCELL_VS_MONO_MAC_DN	200	0.508687	1.62211	3.68e-05	0.00037389	0.00025947
immune	GSE40274_CTRL_VS_FOXP3_AND_LEF1_TRANSDUCED_ACTIVATED_CD4_TCELL_DN	169	0.524684	1.64733	3.85e-05	0.00039113	0.00027144
immune	GSE2770_TGFB_AND_IL4_ACT_VS_ACT_CD4_TCELL_2H_DN	194	-0.461637	-1.61316	4.04e-05	0.00040906	0.00028388
immune	GSE7509_UNSTIM_VS_FCGRIIB_STIM_DC_UP	173	0.525308	1.64851	4.08e-05	0.00041264	0.00028636
immune	GSE37416_0H_VS_48H_F_TULARENSIS_LVS_NEUTROPHIL_DN	195	0.508401	1.61674	4.18e-05	0.00042202	0.00029287
immune	GSE360_L_DONOVANI_VS_T_GONDII_MAC_DN	200	0.506979	1.61666	4.23e-05	0.00042555	0.00029532
immune	GSE10240_CTRL_VS_IL17_AND_IL22_STIM_PRIMARY_BRONCHIAL_EPITHELIAL_CELLS_DN	200	0.506845	1.61623	4.31e-05	0.00043172	0.0002996
immune	GSE1460_NAIVE_CD4_TCELL_ADULT_BLOOD_VS_THYMIC_STROMAL_CELL_DN	200	0.506821	1.61616	4.31e-05	0.00043172	0.0002996
immune	GSE22886_IGG_IGA_MEMORY_BCELL_VS_BLOOD_PLASMA_CELL_UP	199	-0.465708	-1.63519	4.43e-05	0.00044221	0.00030689
immune	GSE22045_TREG_VS_TCONV_DN	189	-0.466593	-1.63132	4.43e-05	0.00044221	0.00030689
immune	GSE3920_UNTREATED_VS_IFNB_TREATED_ENDOTHELIAL_CELL_DN	175	0.528163	1.65588	4.53e-05	0.00045155	0.00031336
immune	GSE22886_DAY0_VS_DAY1_MONOCYTE_IN_CULTURE_UP	200	-0.455761	-1.59925	4.61e-05	0.00045857	0.00031824
immune	GSE37532_TREG_VS_TCONV_PPARG_KO_CD4_TCELL_FROM_VISCERAL_ADIPOSE_TISSUE_UP	200	0.505538	1.61206	4.7e-05	0.00046652	0.00032376
immune	GSE14415_INDUCED_VS_NATURAL_TREG_UP	149	-0.489983	-1.65713	4.8e-05	0.00047581	0.0003302
immune	GSE14415_FOXP3_KO_NATURAL_TREG_VS_TCONV_UP	171	-0.483756	-1.67108	4.84e-05	0.00047829	0.00033192
immune	GSE37532_VISCERAL_ADIPOSE_TISSUE_VS_LN_DERIVED_PPARG_KO_TCONV_CD4_TCELL_UP	165	0.529795	1.66266	4.86e-05	0.00047928	0.00033261
immune	GSE27786_LIN_NEG_VS_NKTCELL_UP	200	0.505021	1.61042	4.94e-05	0.00048609	0.00033733
immune	GSE37533_PPARG2_FOXP3_VS_FOXP3_TRANSDUCED_CD4_TCELL_DN	198	-0.462158	-1.61912	4.97e-05	0.00048865	0.00033911
immune	GSE21033_3H_VS_24H_POLYIC_STIM_DC_DN	129	0.559393	1.70906	4.99e-05	0.00048928	0.00033955
immune	GSE3720_UNSTIM_VS_PMA_STIM_VD2_GAMMADELTA_TCELL_DN	199	0.518956	1.65262	5.38e-05	0.00052625	0.00036521
immune	GSE22886_NAIVE_CD8_TCELL_VS_DC_UP	198	-0.461193	-1.61574	5.54e-05	0.00054122	0.00037559
immune	GSE13493_DP_VS_CD8POS_THYMOCYTE_DN	200	0.504193	1.60778	5.57e-05	0.00054282	0.0003767
immune	GSE7568_IL4_VS_IL4_AND_TGFB_TREATED_MACROPHAGE_24H_DN	188	0.512632	1.62386	5.72e-05	0.00055379	0.00038432
immune	GSE15330_LYMPHOID_MULTIPOTENT_VS_MEGAKARYOCYTE_ERYTHROID_PROGENITOR_IKAROS_KO_UP	166	-0.469865	-1.60741	5.7e-05	0.00055379	0.00038432
immune	GSE5679_PPARG_LIGAND_ROSIGLITAZONE_VS_RARA_AGONIST_AM580_TREATED_DC_UP	200	0.503611	1.60592	5.73e-05	0.00055379	0.00038432
immune	GSE41867_LCMV_ARMSTRONG_VS_CLONE13_DAY6_EFFECTOR_CD8_TCELL_DN	200	0.503453	1.60542	5.73e-05	0.00055379	0.00038432
immune	GSE14415_NATURAL_TREG_VS_TCONV_UP	157	-0.496505	-1.68677	5.87e-05	0.00056638	0.00039306
immune	GSE21546_WT_VS_SAP1A_KO_AND_ELK1_KO_ANTI_CD3_STIM_DP_THYMOCYTES_UP	199	-0.463147	-1.6262	5.88e-05	0.00056638	0.00039306
immune	GSE4142_NAIVE_BCELL_VS_PLASMA_CELL_UP	199	-0.462541	-1.62407	5.98e-05	0.00057431	0.00039856
immune	GSE27786_LIN_NEG_VS_CD8_TCELL_UP	200	0.502843	1.60347	6.12e-05	0.00058617	0.00040679
immune	GSE15330_MEGAKARYOCYTE_ERYTHROID_VS_GRANULOCYTE_MONOCYTE_PROGENITOR_IKAROS_KO_UP	200	0.502713	1.60306	6.12e-05	0.00058617	0.00040679
immune	GSE14415_INDUCED_TREG_VS_FAILED_INDUCED_TREG_DN	178	0.523012	1.64507	6.2e-05	0.00059247	0.00041116
immune	GSE40274_CTRL_VS_FOXP3_AND_GATA1_TRANSDUCED_ACTIVATED_CD4_TCELL_DN	150	0.539049	1.67628	6.27e-05	0.0005981	0.00041507
immune	GSE9509_LPS_VS_LPS_AND_IL10_STIM_IL10_KO_MACROPHAGE_30MIN_DN	193	0.51593	1.64077	6.38e-05	0.000607	0.00042124
immune	GSE12507_PDC_CELL_LINE_VS_IMMATUE_T_CELL_LINE_UP	153	0.532257	1.65855	6.45e-05	0.00061223	0.00042487
immune	GSE19888_ADENOSINE_A3R_INH_VS_TCELL_MEMBRANES_ACT_MAST_CELL_UP	200	-0.451074	-1.58281	6.58e-05	0.00062369	0.00043283
immune	GSE42021_CD24HI_VS_CD24LOW_TREG_THYMUS_DN	200	-0.449734	-1.5781	6.77e-05	0.00064066	0.0004446
immune	GSE2405_0H_VS_9H_A_PHAGOCYTOPHILUM_STIM_NEUTROPHIL_DN	200	-0.449504	-1.5773	6.87e-05	0.00064849	0.00045003
immune	GSE37605_FOXP3_FUSION_GFP_VS_IRES_GFP_TREG_C57BL6_DN	176	-0.47439	-1.64534	7.01e-05	0.00066065	0.00045848
immune	GSE3982_NEUTROPHIL_VS_TH1_DN	199	0.516079	1.64346	7.05e-05	0.00066261	0.00045983
immune	GSE24142_ADULT_VS_FETAL_EARLY_THYMIC_PROGENITOR_DN	200	0.501722	1.5999	7.07e-05	0.00066261	0.00045983
immune	GSE24142_ADULT_VS_FETAL_DN2_THYMOCYTE_UP	200	-0.448861	-1.57504	7.06e-05	0.00066261	0.00045983
immune	GSE36078_UNTREATED_VS_AD5_INF_MOUSE_LUNG_DC_DN	200	0.501282	1.59849	7.23e-05	0.00067482	0.00046831
immune	GSE411_WT_VS_SOCS3_KO_MACROPHAGE_UP	200	0.501253	1.5984	7.23e-05	0.00067482	0.00046831
immune	GSE3720_VD1_VS_VD2_GAMMADELTA_TCELL_UP	198	0.508178	1.61845	7.43e-05	0.00069214	0.00048033
immune	GSE9601_UNTREATED_VS_PI3K_INHIBITOR_TREATED_HCMV_INF_MONOCYTE_UP	176	0.522634	1.64146	7.54e-05	0.00070129	0.00048668
immune	GSE360_T_GONDII_VS_B_MALAYI_HIGH_DOSE_MAC_UP	198	0.50749	1.61626	7.67e-05	0.00071163	0.00049385
immune	GSE17186_NAIVE_VS_CD21HIGH_TRANSITIONAL_BCELL_DN	200	0.500408	1.59571	8.02e-05	0.00074151	0.00051459
immune	GSE24142_EARLY_THYMIC_PROGENITOR_VS_DN3_THYMOCYTE_ADULT_UP	200	-0.446653	-1.56729	8.02e-05	0.00074151	0.00051459
immune	GSE17580_TREG_VS_TEFF_S_MANSONI_INF_DN	200	-0.445931	-1.56476	8.31e-05	0.00076525	0.00053107
immune	GSE7460_TCONV_VS_TREG_THYMUS_UP	200	-0.445861	-1.56451	8.31e-05	0.00076525	0.00053107
immune	GSE1925_3H_VS_24H_IFNG_STIM_IFNG_PRIMED_MACROPHAGE_DN	200	0.498161	1.58854	8.34e-05	0.00076647	0.00053191
immune	GSE34205_RSV_VS_FLU_INF_INFANT_PBMC_UP	193	-0.455282	-1.59061	8.44e-05	0.00077467	0.0005376
immune	GSE14769_UNSTIM_VS_240MIN_LPS_BMDM_UP	200	0.498051	1.58819	8.5e-05	0.00077813	0.00054
immune	GSE30971_WBP7_HET_VS_KO_MACROPHAGE_4H_LPS_STIM_DN	197	-0.455686	-1.59766	8.76e-05	0.00080118	0.000556
immune	GSE29617_DAY3_VS_DAY7_TIV_FLU_VACCINE_PBMC_2008_DN	191	0.506663	1.60981	8.97e-05	0.00081868	0.00056815
immune	GSE41867_DAY8_EFFECTOR_VS_DAY30_EXHAUSTED_CD8_TCELL_LCMV_CLONE13_UP	198	0.505332	1.60939	9.02e-05	0.00082178	0.00057029
immune	GSE37532_TREG_VS_TCONV_PPARG_KO_CD4_TCELL_FROM_VISCERAL_ADIPOSE_TISSUE_DN	199	-0.458887	-1.61124	9.18e-05	0.00083255	0.00057777
immune	GSE4748_CTRL_VS_CYANOBACTERIUM_LPSLIKE_STIM_DC_3H_UP	200	-0.444754	-1.56063	9.17e-05	0.00083255	0.00057777
immune	GSE18893_CTRL_VS_TNF_TREATED_TREG_2H_UP	200	-0.444468	-1.55962	9.37e-05	0.00084813	0.00058859
immune	GSE3982_MEMORY_CD4_TCELL_VS_TH1_UP	196	-0.454559	-1.59223	9.4e-05	0.00084933	0.00058942
immune	GSE22886_IGM_MEMORY_BCELL_VS_BLOOD_PLASMA_CELL_UP	197	-0.454218	-1.59251	9.81e-05	0.00088491	0.00061411
immune	GSE21546_ELK1_KO_VS_SAP1A_KO_AND_ELK1_KO_DP_THYMOCYTES_UP	197	-0.453707	-1.59072	0.00010189	0.00091758	0.00063678
immune	GSE41867_NAIVE_VS_EFFECTOR_CD8_TCELL_UP	200	0.495979	1.58158	0.00010403	0.00093508	0.00064892
immune	GSE21927_SPLEEN_VS_4T1_TUMOR_MONOCYTE_BALBC_DN	197	0.500463	1.59319	0.00010621	0.00095297	0.00066134
immune	GSE1112_OT1_VS_HY_CD8AB_THYMOCYTE_RTOC_CULTURE_UP	200	0.495581	1.58031	0.00010879	0.00097252	0.00067491
immune	GSE22886_DAY0_VS_DAY7_MONOCYTE_IN_CULTURE_DN	200	0.495374	1.57965	0.00010879	0.00097252	0.00067491
immune	GSE7768_OVA_ALONE_VS_OVA_WITH_LPS_IMMUNIZED_MOUSE_WHOLE_SPLEEN_6H_DN	170	-0.459831	-1.58626	0.00010924	0.00097479	0.00067648
immune	GSE23505_IL6_IL1_IL23_VS_IL6_IL1_TGFB_TREATED_CD4_TCELL_DN	198	0.501751	1.59799	0.000111	0.00098868	0.00068612
immune	GSE22432_MULTIPOTENT_VS_COMMON_DC_PROGENITOR_UP	199	0.509586	1.62278	0.00011132	0.00098967	0.00068681
immune	GSE19198_6H_VS_24H_IL21_TREATED_TCELL_DN	198	-0.452186	-1.58419	0.00011522	0.00102251	0.0007096
immune	GSE3982_EOSINOPHIL_VS_CENT_MEMORY_CD4_TCELL_UP	199	-0.45663	-1.60332	0.00012012	0.00106019	0.00073575
immune	GSE3337_4H_VS_16H_IFNG_IN_CD8POS_DC_UP	200	0.494299	1.57623	0.00011991	0.00106019	0.00073575
immune	GSE14769_UNSTIM_VS_360MIN_LPS_BMDM_UP	200	0.494115	1.57564	0.00011991	0.00106019	0.00073575
immune	GSE9988_LOW_LPS_VS_VEHICLE_TREATED_MONOCYTE_UP	193	0.507486	1.61392	0.00012343	0.00108744	0.00075466
immune	GSE8621_LPS_PRIMED_UNSTIM_VS_LPS_PRIMED_AND_LPS_STIM_MACROPHAGE_DN	200	0.49394	1.57508	0.00012467	0.00109639	0.00076087
immune	GSE40274_GATA1_VS_FOXP3_AND_GATA1_TRANSDUCED_ACTIVATED_CD4_TCELL_UP	200	-0.440777	-1.54667	0.00012646	0.0011101	0.00077038
immune	GSE28726_ACT_CD4_TCELL_VS_ACT_VA24NEG_NKTCELL_UP	200	0.493816	1.57469	0.00012785	0.00112028	0.00077745
immune	GSE3982_NKCELL_VS_TH1_UP	194	-0.44772	-1.56452	0.00013225	0.0011547	0.00080134
immune	GSE34515_CD16_POS_MONOCYTE_VS_DC_DN	200	-0.44014	-1.54444	0.00013225	0.0011547	0.00080134
immune	GSE1460_DP_THYMOCYTE_VS_NAIVE_CD4_TCELL_CORD_BLOOD_DN	198	-0.449276	-1.57399	0.00013427	0.00116812	0.00081064
immune	GSE40685_NAIVE_CD4_TCELL_VS_TREG_DN	200	-0.439801	-1.54325	0.00013418	0.00116812	0.00081064
immune	GSE33162_UNTREATED_VS_4H_LPS_STIM_HDAC3_HET_MACROPHAGE_UP	198	-0.448908	-1.5727	0.00013998	0.00121349	0.00084213
immune	GSE13411_IGM_MEMORY_BCELL_VS_PLASMA_CELL_UP	198	-0.448798	-1.57232	0.00013998	0.00121349	0.00084213
immune	GSE46606_DAY1_VS_DAY3_CD40L_IL2_IL5_STIMULATED_BCELL_UP	186	-0.45563	-1.58899	0.00014279	0.00123564	0.00085751
immune	GSE1448_CTRL_VS_ANTI_VALPHA2_DP_THYMOCYTE_UP	200	0.491877	1.5685	0.00014373	0.00124158	0.00086163
immune	GSE6674_CPG_VS_CPG_AND_ANTI_IGM_STIM_BCELL_DN	200	0.491839	1.56838	0.00014532	0.00125086	0.00086807
immune	GSE41978_WT_VS_ID2_KO_AND_BIM_KO_KLRG1_LOW_EFFECTOR_CD8_TCELL_UP	200	0.491795	1.56824	0.00014532	0.00125086	0.00086807
immune	GSE11961_MARGINAL_ZONE_BCELL_VS_MEMORY_BCELL_DAY40_DN	200	0.491759	1.56813	0.00014691	0.0012623	0.00087601
immune	GSE11961_PLASMA_CELL_DAY7_VS_MEMORY_BCELL_DAY40_DN	198	0.495688	1.57867	0.00014933	0.00128091	0.00088892
immune	GSE22196_HEALTHY_VS_OBESE_MOUSE_SKIN_GAMMADELTA_TCELL_DN	200	0.490893	1.56536	0.00015485	0.00132586	0.00092011
immune	GSE26351_WNT_VS_BMP_PATHWAY_STIM_HEMATOPOIETIC_PROGENITORS_UP	199	0.505445	1.6096	0.00015777	0.00134849	0.00093582
immune	GSE369_SOCS3_KO_VS_WT_LIVER_UP	199	0.505179	1.60875	0.00015937	0.00135711	0.0009418
immune	GSE1460_DP_THYMOCYTE_VS_NAIVE_CD4_TCELL_CORD_BLOOD_UP	200	0.490441	1.56392	0.00015961	0.00135711	0.0009418
immune	GSE25123_CTRL_VS_IL4_STIM_PPARG_KO_MACROPHAGE_UP	200	0.490279	1.56341	0.00015961	0.00135711	0.0009418
immune	GSE41867_DAY8_VS_DAY15_LCMV_CLONE13_EFFECTOR_CD8_TCELL_DN	199	0.504187	1.60559	0.00016097	0.00136594	0.00094793
immune	GSE24142_ADULT_VS_FETAL_EARLY_THYMIC_PROGENITOR_UP	200	-0.438522	-1.53876	0.00016121	0.00136594	0.00094793
immune	GSE21063_CTRL_VS_ANTI_IGM_STIM_BCELL_NFATC1_KO_8H_UP	191	-0.445813	-1.55171	0.00016314	0.00137512	0.0009543
immune	GSE5589_LPS_VS_LPS_AND_IL10_STIM_IL10_KO_MACROPHAGE_45MIN_UP	200	-0.438405	-1.53835	0.00016314	0.00137512	0.0009543
immune	GSE21546_WT_VS_SAP1A_KO_AND_ELK1_KO_DP_THYMOCYTES_DN	200	-0.438339	-1.53812	0.00016314	0.00137512	0.0009543
immune	GSE14699_NAIVE_VS_ACT_CD8_TCELL_DN	175	-0.458765	-1.59071	0.00016372	0.00137758	0.00095601
immune	GSE8921_3H_VS_24H_TLR1_2_STIM_MONOCYTE_DN	200	0.489927	1.56228	0.00016439	0.00138089	0.0009583
immune	GSE30962_PRIMARY_VS_SECONDARY_ACUTE_LCMV_INF_CD8_TCELL_DN	200	-0.438242	-1.53778	0.00016507	0.00138421	0.00096061
immune	GSE16450_CTRL_VS_IFNA_6H_STIM_IMMATURE_NEURON_CELL_LINE_DN	193	-0.448205	-1.56589	0.00016586	0.00138845	0.00096355
immune	GSE29618_BCELL_VS_MDC_DAY7_FLU_VACCINE_UP	192	-0.449088	-1.56692	0.00016721	0.00139733	0.00096971
immune	GSE2706_2H_VS_8H_R848_STIM_DC_DN	194	-0.445134	-1.55549	0.00016893	0.00140931	0.00097803
immune	GSE2770_TGFB_AND_IL4_VS_TGFB_AND_IL12_TREATED_ACT_CD4_TCELL_2H_DN	192	0.497493	1.58111	0.0001715	0.00142828	0.00099119
immune	GSE3982_MAC_VS_TH1_UP	198	-0.446888	-1.56563	0.00017236	0.00143296	0.00099444
immune	GSE23321_CD8_STEM_CELL_MEMORY_VS_EFFECTOR_MEMORY_CD8_TCELL_DN	199	0.503183	1.60239	0.00017545	0.00145619	0.00101056
immune	GSE22611_NOD2_TRANSDUCED_VS_CTRL_HEK293T_STIMULATED_WITH_MDP_2H_UP	177	-0.462625	-1.60444	0.00017613	0.00145939	0.00101278
immune	GSE23114_PERITONEAL_CAVITY_B1A_BCELL_VS_SPLEEN_BCELL_DN	200	0.489443	1.56074	0.00018035	0.00148927	0.00103352
immune	GSE17186_MEMORY_VS_NAIVE_BCELL_DN	200	0.489283	1.56023	0.00018035	0.00148927	0.00103352
immune	GSE13946_CTRL_VS_DSS_COLITIS_GD_TCELL_FROM_COLON_DN	170	-0.450894	-1.55543	0.00018085	0.00149084	0.00103461
immune	GSE6259_CD4_TCELL_VS_CD8_TCELL_UP	187	0.502852	1.593	0.00018292	0.00150541	0.00104472
immune	GSE4984_GALECTIN1_VS_VEHICLE_CTRL_TREATED_DC_UP	193	-0.447001	-1.56168	0.00018504	0.00152023	0.00105501
immune	GSE12003_4D_VS_8D_CULTURE_MIR223_KO_BM_PROGENITOR_DN	168	0.508409	1.59802	0.00018806	0.00154245	0.00107043
immune	GSE5542_IFNG_VS_IFNA_TREATED_EPITHELIAL_CELLS_24H_UP	200	0.488914	1.55906	0.00018993	0.00154737	0.00107384
immune	GSE10273_HIGH_IL7_VS_HIGH_IL7_AND_IRF4_IN_IRF4_8_NULL_PRE_BCELL_DN	200	0.48873	1.55847	0.00018993	0.00154737	0.00107384
immune	GSE25123_ROSIGLITAZONE_VS_IL4_AND_ROSIGLITAZONE_STIM_PPARG_KO_MACROPHAGE_DAY10_UP	200	0.488709	1.5584	0.00018993	0.00154737	0.00107384
immune	GSE39820_CTRL_VS_TGFBETA3_IL6_CD4_TCELL_UP	200	0.488646	1.5582	0.00018993	0.00154737	0.00107384
immune	GSE40685_TREG_VS_FOXP3_KO_TREG_PRECURSOR_DN	197	-0.445716	-1.5627	0.0001914	0.00155417	0.00107855
immune	GSE24634_TREG_VS_TCONV_POST_DAY5_IL4_CONVERSION_DN	197	-0.445595	-1.56228	0.0001914	0.00155417	0.00107855
immune	GSE27786_LSK_VS_NKCELL_UP	200	0.488251	1.55694	0.00019312	0.00156552	0.00108643
immune	GSE8921_UNSTIM_0H_VS_TLR1_2_STIM_MONOCYTE_6H_DN	200	-0.435772	-1.52911	0.00019596	0.00158329	0.00109877
immune	GSE7764_NKCELL_VS_SPLENOCYTE_UP	200	-0.435384	-1.52775	0.00019596	0.00158329	0.00109877
immune	GSE7460_FOXP3_MUT_VS_WT_ACT_TCONV_DN	198	-0.44412	-1.55593	0.00019713	0.00159011	0.0011035
immune	GSE11057_NAIVE_VS_MEMORY_CD4_TCELL_UP	193	-0.445803	-1.5575	0.00019848	0.00159832	0.0011092
immune	GSE36095_WT_VS_HDAC9_KO_TREG_UP	181	0.498867	1.57334	0.00019911	0.00160078	0.0011109
immune	GSE36476_CTRL_VS_TSST_ACT_72H_MEMORY_CD4_TCELL_YOUNG_UP	198	-0.442934	-1.55177	0.00021627	0.00173586	0.00120465
immune	GSE2770_IL12_AND_TGFB_ACT_VS_ACT_CD4_TCELL_48H_DN	200	0.487065	1.55316	0.00021865	0.00174924	0.00121393
immune	GSE17186_NAIVE_VS_CD21LOW_TRANSITIONAL_BCELL_CORD_BLOOD_DN	200	0.487055	1.55312	0.00021865	0.00174924	0.00121393
immune	GSE1925_CTRL_VS_IFNG_PRIMED_MACROPHAGE_DN	200	0.486942	1.55277	0.00022185	0.00177187	0.00122963
immune	GSE2585_CD80_HIGH_VS_LOW_AIRE_KO_MTEC_DN	199	0.499811	1.59166	0.00022373	0.00178402	0.00123807
immune	GSE40666_UNTREATED_VS_IFNA_STIM_STAT4_KO_EFFECTOR_CD8_TCELL_90MIN_DN	199	-0.447022	-1.56958	0.00022622	0.00180089	0.00124977
immune	GSE19923_E2A_KO_VS_E2A_AND_HEB_KO_DP_THYMOCYTE_UP	200	0.486799	1.55231	0.00022823	0.00180803	0.00125473
immune	GSE411_100MIN_VS_400MIN_IL6_STIM_MACROPHAGE_DN	200	0.486782	1.55226	0.00022823	0.00180803	0.00125473
immune	GSE4748_CTRL_VS_CYANOBACTERIUM_LPSLIKE_STIM_DC_3H_DN	200	0.486671	1.5519	0.00022823	0.00180803	0.00125473
immune	GSE3982_MAC_VS_CENT_MEMORY_CD4_TCELL_UP	199	0.499222	1.58978	0.00023017	0.00182046	0.00126336
immune	GSE369_SOCS3_KO_VS_IFNG_KO_LIVER_DN	199	0.499127	1.58948	0.00023339	0.00184293	0.00127895
immune	GSE5099_DAY3_VS_DAY7_MCSF_TREATED_MACROPHAGE_UP	191	-0.440659	-1.53378	0.00023476	0.00185076	0.00128439
immune	GSE41176_WT_VS_TAK1_KO_ANTI_IGM_STIM_BCELL_3H_DN	200	0.485733	1.54891	0.000241	0.00189684	0.00131636
immune	GSE8621_UNSTIM_VS_LPS_PRIMED_AND_LPS_STIM_MACROPHAGE_UP	199	0.49806	1.58608	0.00024949	0.00195734	0.00135835
immune	GSE37534_UNTREATED_VS_GW1929_TREATED_CD4_TCELL_PPARG1_AND_FOXP3_TRASDUCED_DN	199	0.49799	1.58586	0.00024949	0.00195734	0.00135835
immune	GSE7568_IL4_TGFB_DEXAMETHASONE_VS_IL4_TGFB_TREATED_MACROPHAGE_UP	172	0.494443	1.55393	0.00025199	0.00197379	0.00136976
immune	GSE9650_NAIVE_VS_EFF_CD8_TCELL_DN	198	0.489382	1.55859	0.0002552	0.00199574	0.001385
immune	GSE20727_CTRL_VS_H2O2_TREATED_DC_UP	198	-0.439534	-1.53986	0.00025838	0.00201731	0.00139997
immune	GSE12366_PLASMA_CELL_VS_MEMORY_BCELL_DN	199	-0.445288	-1.56349	0.00026804	0.00208943	0.00145002
immune	GSE22886_DC_VS_MONOCYTE_UP	200	0.484677	1.54554	0.00027292	0.00212406	0.00147405
immune	GSE6674_ANTI_IGM_VS_PL2_3_STIM_BCELL_DN	199	0.496482	1.58106	0.00027846	0.00216373	0.00150158
immune	GSE2770_UNTREATED_VS_TGFB_AND_IL12_TREATED_ACT_CD4_TCELL_2H_DN	199	0.495322	1.57736	0.00029456	0.00228516	0.00158585
immune	GSE5455_EX_VIVO_VS_POST_24H_INCUBATION_MONOCYTES_FROM_TUMOR_BEARING_MOUSE_UP	200	0.484021	1.54345	0.00029526	0.002287	0.00158712
immune	GSE37563_WT_VS_CTLA4_KO_CD4_TCELL_D4_POST_IMMUNIZATION_UP	165	-0.450509	-1.54183	0.00030073	0.00232565	0.00161394
immune	GSE360_L_MAJOR_VS_T_GONDII_MAC_DN	199	0.494358	1.57429	0.00031065	0.00239857	0.00166455
immune	GSE27786_LIN_NEG_VS_NKCELL_UP	200	0.482922	1.53995	0.00031441	0.00242378	0.00168205
immune	GSE369_IFNG_KO_VS_WT_LIVER_DN	200	0.482774	1.53947	0.00031761	0.00244452	0.00169644
immune	GSE9988_LOW_LPS_VS_CTRL_TREATED_MONOCYTE_UP	194	0.484466	1.54287	0.00032399	0.00248972	0.00172781
immune	GSE8515_CTRL_VS_IL1_4H_STIM_MAC_UP	198	-0.434536	-1.52235	0.00032727	0.00251099	0.00174257
immune	GSE45739_UNSTIM_VS_ACD3_ACD28_STIM_WT_CD4_TCELL_UP	200	-0.430018	-1.50892	0.00032789	0.00251178	0.00174312
immune	GSE25087_FETAL_VS_ADULT_TREG_UP	198	0.485762	1.54706	0.00033873	0.00259071	0.00179789
immune	GSE37301_CD4_TCELL_VS_GRANULOCYTE_MONOCYTE_PROGENITOR_DN	179	-0.449799	-1.56103	0.00034168	0.0026092	0.00181072
immune	GSE25123_WT_VS_PPARG_KO_MACROPHAGE_ROSIGLITAZONE_STIM_UP	200	-0.429461	-1.50696	0.00034341	0.00261833	0.00181706
immune	GSE37605_FOXP3_FUSION_GFP_VS_IRES_GFP_TREG_NOD_UP	200	0.481464	1.5353	0.00034965	0.00266173	0.00184718
immune	GSE6259_BCELL_VS_CD8_TCELL_DN	198	-0.433274	-1.51793	0.00035024	0.00266205	0.0018474
immune	GSE19888_ADENOSINE_A3R_INH_VS_ACT_WITH_INHIBITOR_PRETREATMENT_IN_MAST_CELL_UP	200	-0.428213	-1.50258	0.0003667	0.00278278	0.00193118
immune	GSE5503_MLN_DC_VS_SPLEEN_DC_ACTIVATED_ALLOGENIC_TCELL_DN	200	0.481096	1.53413	0.0003689	0.0027908	0.00193675
immune	GSE43863_TH1_VS_LY6C_INT_CXCR5POS_MEMORY_CD4_TCELL_UP	200	0.481029	1.53391	0.0003689	0.0027908	0.00193675
immune	GSE21360_SECONDARY_VS_TERTIARY_MEMORY_CD8_TCELL_DN	167	0.498923	1.56585	0.0003731	0.00281818	0.00195575
immune	GSE34205_HEALTHY_VS_FLU_INF_INFANT_PBMC_DN	200	0.480514	1.53227	0.00038173	0.00286562	0.00198867
immune	GSE27670_CTRL_VS_LMP1_TRANSDUCED_GC_BCELL_UP	200	0.480328	1.53168	0.00038173	0.00286562	0.00198867
immune	GSE19825_NAIVE_VS_IL2RAHIGH_DAY3_EFF_CD8_TCELL_DN	200	0.480328	1.53168	0.00038173	0.00286562	0.00198867
immune	GSE21546_UNSTIM_VS_ANTI_CD3_STIM_DP_THYMOCYTES_UP	198	-0.43198	-1.5134	0.00038086	0.00286562	0.00198867
immune	GSE10325_CD4_TCELL_VS_BCELL_UP	198	-0.431722	-1.51249	0.00038469	0.0028834	0.00200101
immune	GSE1925_CTRL_VS_3H_IFNG_STIM_IFNG_PRIMED_MACROPHAGE_UP	190	-0.440194	-1.53411	0.00039487	0.00295517	0.00205082
immune	GSE9988_LPS_VS_VEHICLE_TREATED_MONOCYTE_UP	193	0.493507	1.56946	0.00040211	0.0030047	0.00208519
immune	GSE40493_BCL6_KO_VS_WT_TREG_DN	116	0.543295	1.64659	0.00040288	0.00300585	0.00208599
immune	GSE36476_CTRL_VS_TSST_ACT_40H_MEMORY_CD4_TCELL_OLD_UP	197	-0.43702	-1.53221	0.0004039	0.0030089	0.00208811
immune	GSE25123_CTRL_VS_ROSIGLITAZONE_STIM_PPARG_KO_MACROPHAGE_DN	199	-0.439691	-1.54384	0.00040883	0.00304091	0.00211032
immune	GSE20727_DNFB_ALLERGEN_VS_ROS_INH_AND_DNFB_ALLERGEN_TREATED_DC_UP	196	-0.435452	-1.52531	0.00041021	0.00304654	0.00211422
immune	GSE24634_TEFF_VS_TCONV_DAY5_IN_CULTURE_DN	198	-0.42882	-1.50233	0.00041929	0.00310926	0.00215775
immune	GSE34179_THPOK_KO_VS_WT_VA14I_NKTCELL_DN	199	0.489412	1.55854	0.0004238	0.00313792	0.00217764
immune	GSE11386_NAIVE_VS_MEMORY_BCELL_DN	159	-0.459117	-1.56602	0.00042652	0.00314715	0.00218405
immune	GSE11057_PBMC_VS_MEM_CD4_TCELL_UP	197	-0.435839	-1.52807	0.00042698	0.00314715	0.00218405
immune	GSE17301_CTRL_VS_48H_ACD3_ACD28_IFNA2_STIM_CD8_TCELL_UP	200	0.479166	1.52797	0.00042664	0.00314715	0.00218405
immune	GSE36826_WT_VS_IL1R_KO_SKIN_DN	198	0.482346	1.53618	0.0004355	0.0032051	0.00222426
immune	GSE13547_WT_VS_ZFX_KO_BCELL_ANTI_IGM_STIM_12H_DN	157	-0.469725	-1.59579	0.00043736	0.00321392	0.00223038
immune	GSE20727_CTRL_VS_DNFB_ALLERGEN_TREATED_DC_DN	194	-0.433614	-1.51523	0.00044065	0.00323322	0.00224378
immune	GSE41867_DAY6_VS_DAY8_LCMV_ARMSTRONG_EFFECTOR_CD8_TCELL_DN	200	0.477681	1.52323	0.0004523	0.00331369	0.00229963
immune	GSE36888_UNTREATED_VS_IL2_TREATED_STAT5_AB_KNOCKIN_TCELL_6H_DN	200	0.477136	1.5215	0.00045872	0.00335062	0.00232525
immune	GSE14308_TH2_VS_TH17_UP	200	0.477089	1.52135	0.00045872	0.00335062	0.00232525
immune	GSE2770_IL12_AND_TGFB_ACT_VS_ACT_CD4_TCELL_6H_DN	198	0.480022	1.52878	0.00046131	0.00336453	0.00233491
immune	GSE24210_RESTING_TREG_VS_TCONV_DN	200	0.476423	1.51922	0.00046513	0.00338732	0.00235072
immune	GSE21774_CD56_BRIGHT_VS_DIM_CD62L_POSITIVE_NK_CELL_UP	200	-0.424322	-1.48893	0.00047185	0.00343111	0.00238111
immune	GSE35543_IN_VIVO_NTREG_VS_CONVERTED_EX_ITREG_UP	192	0.484898	1.54108	0.00047354	0.00343832	0.00238611
immune	GSE24574_BCL6_HIGH_TFH_VS_NAIVE_CD4_TCELL_DN	200	0.475782	1.51718	0.00047796	0.00346523	0.00240479
immune	GSE3982_CENT_MEMORY_CD4_TCELL_VS_TH2_UP	198	-0.427342	-1.49715	0.00048084	0.00347572	0.00241207
immune	GSE22229_RENAL_TRANSPLANT_VS_HEALTHY_PBMC_DN	198	-0.427202	-1.49666	0.00048084	0.00347572	0.00241207
immune	GSE37416_CTRL_VS_24H_F_TULARENSIS_LVS_NEUTROPHIL_DN	200	0.475583	1.51655	0.00049079	0.00354244	0.00245837
immune	GSE3565_CTRL_VS_LPS_INJECTED_SPLENOCYTES_DN	175	-0.44061	-1.52776	0.00050233	0.00362038	0.00251246
immune	GSE22886_DC_VS_MONOCYTE_DN	199	-0.437563	-1.53637	0.00050816	0.00365158	0.00253411
immune	GSE9006_TYPE_1_VS_TYPE_2_DIABETES_PBMC_AT_DX_DN	199	-0.437453	-1.53598	0.00050816	0.00365158	0.00253411
immune	GSE40274_CTRL_VS_XBP1_TRANSDUCED_ACTIVATED_CD4_TCELL_UP	170	-0.432853	-1.4932	0.00051547	0.00369861	0.00256675
immune	GSE8921_UNSTIM_0H_VS_TLR1_2_STIM_MONOCYTE_6H_UP	200	0.475003	1.51469	0.00051646	0.00370025	0.00256789
immune	GSE41176_UNSTIM_VS_ANTI_IGM_STIM_BCELL_1H_DN	199	-0.436886	-1.53399	0.00052345	0.00374483	0.00259883
immune	GSE16385_ROSIGLITAZONE_IFNG_TNF_VS_IL4_STIM_MACROPHAGE_DN	200	-0.422988	-1.48425	0.00052644	0.00376073	0.00260986
immune	GSE1925_CTRL_VS_24H_IFNG_STIM_MACROPHAGE_DN	194	0.47899	1.52543	0.00054212	0.00385576	0.00267581
immune	GSE9006_TYPE_1_DIABETES_AT_DX_VS_4MONTH_POST_DX_PBMC_UP	200	0.474343	1.51259	0.00054212	0.00385576	0.00267581
immune	GSE24634_NAIVE_CD4_TCELL_VS_DAY10_IL4_CONV_TREG_DN	200	0.474243	1.51227	0.00054212	0.00385576	0.00267581
immune	GSE41176_WT_VS_TAK1_KO_ANTI_IGM_STIM_BCELL_1H_DN	199	-0.435688	-1.52979	0.00055401	0.00392889	0.00272656
immune	GSE7768_OVA_WITH_LPS_VS_OVA_WITH_MPL_IMMUNIZED_MOUSE_WHOLE_SPLEEN_6H_UP	170	0.485356	1.52339	0.0005538	0.00392889	0.00272656
immune	GSE17186_MEMORY_VS_CD21LOW_TRANSITIONAL_BCELL_UP	200	0.473982	1.51144	0.00055495	0.00392981	0.00272719
immune	GSE12366_GC_VS_NAIVE_BCELL_DN	195	-0.431653	-1.51179	0.00056165	0.00397152	0.00275614
immune	GSE14308_TH1_VS_NATURAL_TREG_UP	199	0.483767	1.54057	0.00056614	0.00399745	0.00277414
immune	GSE3039_B2_VS_B1_BCELL_UP	199	-0.435251	-1.52825	0.0005693	0.0040139	0.00278555
immune	GSE3920_UNTREATED_VS_IFNG_TREATED_FIBROBLAST_DN	179	-0.442827	-1.53684	0.00057657	0.00405929	0.00281705
immune	GSE14415_TCONV_VS_FOXP3_KO_INDUCED_TREG_UP	172	0.482942	1.51778	0.00057835	0.004066	0.00282171
immune	GSE14415_INDUCED_TREG_VS_FOXP3_KO_INDUCED_TREG_IL2_CULTURE_DN	143	-0.465857	-1.57548	0.00059189	0.00415012	0.00288008
immune	GSE29618_LAIV_VS_TIV_FLU_VACCINE_DAY7_PDC_DN	199	0.482107	1.53528	0.00059202	0.00415012	0.00288008
immune	GSE27786_NKCELL_VS_MONO_MAC_DN	200	0.473266	1.50916	0.00059344	0.00415409	0.00288284
immune	GSE3039_CD4_TCELL_VS_ALPHAALPHA_CD8_TCELL_DN	200	0.47261	1.50706	0.00059986	0.00419298	0.00290983
immune	GSE40274_XBP1_VS_FOXP3_AND_XBP1_TRANSDUCED_ACTIVATED_CD4_TCELL_UP	200	-0.421489	-1.47899	0.00060443	0.00421889	0.00292781
immune	GSE2770_IL4_ACT_VS_ACT_CD4_TCELL_2H_UP	200	0.471931	1.5049	0.00060627	0.00422569	0.00293253
immune	GSE5589_LPS_AND_IL10_VS_LPS_AND_IL6_STIM_MACROPHAGE_45MIN_DN	200	0.471442	1.50334	0.00061269	0.00426431	0.00295933
immune	GSE7460_CTRL_VS_TGFB_TREATED_ACT_TREG_DN	199	-0.433462	-1.52197	0.00062279	0.0043284	0.00300381
immune	GSE22935_UNSTIM_VS_12H_MBOVIS_BCG_STIM_MYD88_KO_MACROPHAGE_DN	200	0.47062	1.50072	0.00065118	0.00451288	0.00313183
immune	GSE14308_TH17_VS_NAIVE_CD4_TCELL_UP	200	0.470581	1.50059	0.00065118	0.00451288	0.00313183
immune	GSE28726_NAIVE_CD4_TCELL_VS_NAIVE_NKTCELL_UP	200	0.47039	1.49999	0.00066408	0.0045957	0.00318931
immune	GSE22886_DAY0_VS_DAY1_MONOCYTE_IN_CULTURE_DN	198	0.474435	1.51099	0.00066783	0.00461515	0.0032028
immune	GSE24726_WT_VS_E2_22_KO_PDC_DAY4_POST_DELETION_DN	200	0.469432	1.49693	0.00067697	0.00467167	0.00324203
immune	GSE42021_CD24HI_VS_CD24LOW_TCONV_THYMUS_DN	198	-0.42391	-1.48513	0.00068086	0.00469187	0.00325605
immune	GSE37532_TREG_VS_TCONV_CD4_TCELL_FROM_LN_UP	200	0.469246	1.49634	0.00068986	0.0047472	0.00329444
immune	GSE10325_CD4_TCELL_VS_LUPUS_CD4_TCELL_UP	196	-0.427518	-1.49751	0.00069389	0.0047682	0.00330902
immune	GSE14000_TRANSLATED_RNA_VS_MRNA_DC_DN	192	-0.432061	-1.50751	0.00069861	0.00479388	0.00332684
immune	GSE9988_ANTI_TREM1_AND_LPS_VS_CTRL_TREATED_MONOCYTES_DN	197	-0.42975	-1.50672	0.00070394	0.00482362	0.00334748
immune	GSE23502_WT_VS_HDC_KO_MYELOID_DERIVED_SUPPRESSOR_CELL_BM_DN	200	-0.419148	-1.47078	0.00072142	0.00493642	0.00342576
immune	GSE40666_WT_VS_STAT1_KO_CD8_TCELL_WITH_IFNA_STIM_90MIN_UP	199	-0.430587	-1.51187	0.00073741	0.00502468	0.00348701
immune	GSE33162_UNTREATED_VS_4H_LPS_STIM_HDAC3_HET_MACROPHAGE_DN	199	-0.430483	-1.51151	0.00073741	0.00502468	0.00348701
immune	GSE20727_H2O2_VS_ROS_INHIBITOR_TREATED_DC_UP	199	-0.430461	-1.51143	0.00073741	0.00502468	0.00348701
immune	GSE6092_UNSTIM_VS_IFNG_STIM_AND_B_BURGDORFERI_INF_ENDOTHELIAL_CELL_UP	199	0.479018	1.52544	0.00074775	0.00508805	0.00353099
immune	GSE25088_ROSIGLITAZONE_VS_IL4_AND_ROSIGLITAZONE_STIM_STAT6_KO_MACROPHAGE_DAY10_UP	197	-0.428764	-1.50327	0.00076549	0.00519422	0.00360466
immune	GSE32986_GMCSF_VS_GMCSF_AND_CURDLAN_LOWDOSE_STIM_DC_DN	197	-0.428487	-1.50229	0.00076549	0.00519422	0.00360466
immune	GSE40274_CTRL_VS_FOXP3_AND_PBX1_TRANSDUCED_ACTIVATED_CD4_TCELL_DN	164	0.494547	1.5501	0.00078012	0.00526422	0.00365324
immune	GSE7509_UNSTIM_VS_TNFA_IL1B_IL6_PGE_STIM_DC_UP	188	0.480719	1.52277	0.00077707	0.00526422	0.00365324
immune	GSE21670_TGFB_VS_TGFB_AND_IL6_TREATED_STAT3_KO_CD4_TCELL_DN	200	0.468163	1.49288	0.00078012	0.00526422	0.00365324
immune	GSE14908_ATOPIC_VS_NONATOPIC_PATIENT_RESTING_CD4_TCELL_DN	200	0.468081	1.49262	0.00078012	0.00526422	0.00365324
immune	GSE12366_GC_BCELL_VS_PLASMA_CELL_UP	197	0.476528	1.51699	0.00078454	0.00528668	0.00366883
immune	GSE6259_33D1_POS_DC_VS_BCELL_DN	149	0.50455	1.56996	0.00078969	0.00531227	0.00368659
immune	GSE1432_CTRL_VS_IFNG_6H_MICROGLIA_DN	200	-0.417895	-1.46638	0.00079161	0.00531227	0.00368659
immune	GSE41978_KLRG1_HIGH_VS_LOW_EFFECTOR_CD8_TCELL_DN	200	-0.417765	-1.46592	0.00079161	0.00531227	0.00368659
immune	GSE23505_UNTREATED_VS_4DAY_IL6_IL1_TREATED_CD4_TCELL_UP	199	0.478596	1.5241	0.00079977	0.00535965	0.00371947
immune	GSE9509_10MIN_VS_30MIN_LPS_AND_IL10_STIM_IL10_KO_MACROPHAGE_UP	175	0.48891	1.53282	0.0008062	0.00539516	0.00374411
immune	GSE6674_ANTI_IGM_VS_CPG_STIM_BCELL_UP	200	-0.417734	-1.46581	0.00080728	0.00539516	0.00374411
immune	GSE19198_CTRL_VS_IL21_TREATED_TCELL_6H_DN	198	-0.421118	-1.47534	0.0008118	0.00541791	0.0037599
immune	GSE21670_TGFB_VS_TGFB_AND_IL6_TREATED_CD4_TCELL_UP	200	0.467522	1.49084	0.00081881	0.00545722	0.00378718
immune	GSE26928_CENTR_MEMORY_VS_CXCR5_POS_CD4_TCELL_DN	191	-0.422608	-1.47095	0.00082296	0.00547738	0.00380117
immune	GSE17974_2.5H_VS_72H_IL4_AND_ANTI_IL12_ACT_CD4_TCELL_DN	196	0.471537	1.49877	0.00082461	0.00548087	0.0038036
immune	GSE5589_LPS_VS_LPS_AND_IL10_STIM_IL6_KO_MACROPHAGE_45MIN_DN	200	0.467373	1.49036	0.0008317	0.0055205	0.0038311
immune	GSE17974_0.5H_VS_72H_UNTREATED_IN_VITRO_CD4_TCELL_UP	193	-0.427101	-1.49216	0.00084847	0.00562417	0.00390304
immune	GSE3039_ALPHAALPHA_VS_ALPHABETA_CD8_TCELL_UP	200	0.467041	1.48931	0.00085749	0.00567621	0.00393916
immune	GSE3565_DUSP1_VS_WT_SPLENOCYTES_DN	179	-0.438509	-1.52185	0.00086359	0.00570882	0.00396178
immune	GSE17974_0H_VS_6H_IN_VITRO_ACT_CD4_TCELL_DN	199	0.475616	1.51461	0.00087779	0.00579485	0.00402149
immune	GSE4811_CLASSSICALY_ACTIVATED_VS_TYPE_2_ACTIVATED_MACROPHAGE_UP	198	0.471327	1.50109	0.00088828	0.00585613	0.00406402
immune	GSE6875_WT_VS_FOXP3_KO_TREG_DN	199	0.475506	1.51426	0.0008908	0.00586481	0.00407004
immune	GSE8921_UNSTIM_0H_VS_TLR1_2_STIM_MONOCYTE_12H_DN	200	-0.417287	-1.46425	0.00090133	0.00591817	0.00410707
immune	GSE21927_SPLEEN_C57BL6_VS_4T1_TUMOR_BALBC_MONOCYTES_DN	200	-0.416958	-1.46309	0.00090133	0.00591817	0.00410707
immune	GSE24972_WT_VS_IRF8_KO_SPLEEN_FOLLICULAR_BCELL_DN	200	0.466652	1.48806	0.00090907	0.00596094	0.00413675
immune	GSE21379_WT_VS_SAP_KO_CD4_TCELL_DN	199	0.474984	1.51259	0.0009168	0.00600359	0.00416635
immune	GSE3039_NKT_CELL_VS_B1_BCELL_DN	200	0.466503	1.48759	0.00092196	0.00602926	0.00418416
immune	GSE339_EX_VIVO_VS_IN_CULTURE_CD4CD8DN_DC_UP	200	0.466113	1.48635	0.00094775	0.00617699	0.00428668
immune	GSE5542_UNTREATED_VS_IFNA_TREATED_EPITHELIAL_CELLS_24H_DN	194	-0.421213	-1.47189	0.00094836	0.00617699	0.00428668
immune	GSE40274_CTRL_VS_FOXP3_TRANSDUCED_ACTIVATED_CD4_TCELL_DN	200	-0.416453	-1.46132	0.00094836	0.00617699	0.00428668
immune	GSE20715_0H_VS_48H_OZONE_LUNG_UP	200	-0.416029	-1.45983	0.00097971	0.00637266	0.00442248
immune	GSE5503_PLN_DC_VS_SPLEEN_DC_ACTIVATED_ALLOGENIC_TCELL_UP	200	0.465457	1.48425	0.00098643	0.00639083	0.00443509
immune	GSE22432_MULTIPOTENT_PROGENITOR_VS_PDC_DN	200	0.465279	1.48369	0.00098643	0.00639083	0.00443509
immune	GSE43863_NAIVE_VS_MEMORY_LY6C_INT_CXCR5POS_CD4_TCELL_D150_LCMV_DN	200	0.464932	1.48258	0.00098643	0.00639083	0.00443509
immune	GSE40685_TREG_VS_FOXP3_KO_TREG_PRECURSOR_UP	199	-0.427558	-1.50124	0.00099063	0.00640949	0.00444804
immune	GSE39556_UNTREATED_VS_3H_POLYIC_INJ_MOUSE_CD8A_DC_DN	200	-0.415331	-1.45738	0.00101105	0.00651569	0.00452173
immune	GSE41867_NAIVE_VS_DAY6_LCMV_ARMSTRONG_EFFECTOR_CD8_TCELL_UP	200	-0.415191	-1.45689	0.00101105	0.00651569	0.00452173
immune	GSE41867_DAY6_EFFECTOR_VS_DAY30_MEMORY_CD8_TCELL_LCMV_ARMSTRONG_UP	200	-0.415156	-1.45677	0.00101105	0.00651569	0.00452173
immune	GSE4590_PRE_BCELL_VS_LARGE_PRE_BCELL_UP	160	-0.447556	-1.52151	0.00101991	0.00656137	0.00455344
immune	GSE27786_NEUTROPHIL_VS_MONO_MAC_DN	199	0.473758	1.50869	0.00102084	0.00656137	0.00455344
immune	GSE33424_CD161_INT_VS_NEG_CD8_TCELL_UP	200	-0.414906	-1.45589	0.00102673	0.00658188	0.00456767
immune	GSE17721_CTRL_VS_PAM3CSK4_24H_BMDC_UP	200	-0.414862	-1.45574	0.00102673	0.00658188	0.00456767
immune	GSE13547_WT_VS_ZFX_KO_BCELL_UP	162	-0.443293	-1.51194	0.0010424	0.00667358	0.00463131
immune	GSE11057_NAIVE_VS_EFF_MEMORY_CD4_TCELL_UP	198	-0.416946	-1.46073	0.00107466	0.00685305	0.00475586
immune	GSE27859_DC_VS_CD11C_INT_F480_INT_DC_UP	200	-0.41412	-1.45313	0.00107375	0.00685305	0.00475586
immune	GSE25123_CTRL_VS_IL4_AND_ROSIGLITAZONE_STIM_PPARG_KO_MACROPHAGE_DN	200	-0.413984	-1.45266	0.00107375	0.00685305	0.00475586
immune	GSE19401_RETINOIC_ACID_VS_RETINOIC_ACID_AND_PAM2CSK4_STIM_FOLLICULAR_DC_DN	199	0.472445	1.50451	0.00108586	0.00691542	0.00479914
immune	GSE3920_UNTREATED_VS_IFNG_TREATED_ENDOTHELIAL_CELL_UP	154	0.497662	1.55339	0.0010887	0.00691545	0.00479916
immune	GSE13485_PRE_VS_POST_YF17D_VACCINATION_PBMC_DN	198	-0.416005	-1.45743	0.00109012	0.00691545	0.00479916
immune	GSE411_UNSTIM_VS_100MIN_IL6_STIM_MACROPHAGE_DN	200	-0.413684	-1.4516	0.00108943	0.00691545	0.00479916
immune	GSE3982_CENT_MEMORY_CD4_TCELL_VS_TH1_UP	195	-0.422878	-1.48106	0.00109814	0.00695725	0.00482817
immune	GSE21380_NON_TFH_VS_TFH_CD4_TCELL_DN	200	-0.412817	-1.44856	0.0011051	0.0069923	0.00485249
immune	GSE22886_NAIVE_BCELL_VS_BLOOD_PLASMA_CELL_UP	200	-0.412664	-1.44802	0.00112078	0.00708228	0.00491494
immune	GSE4984_GALECTIN1_VS_LPS_STIM_DC_UP	159	-0.444699	-1.51684	0.00112464	0.0070975	0.0049255
immune	GSE7460_CTRL_VS_TGFB_TREATED_ACT_TCONV_DN	200	-0.412422	-1.44718	0.00113645	0.00716275	0.00497078
immune	GSE13485_DAY3_VS_DAY7_YF17D_VACCINE_PBMC_UP	187	-0.434076	-1.51219	0.00114416	0.00720201	0.00499802
immune	GSE29618_MONOCYTE_VS_MDC_DAY7_FLU_VACCINE_UP	200	-0.4122	-1.44639	0.00115213	0.00723347	0.00501986
immune	GSE24142_ADULT_VS_FETAL_DN3_THYMOCYTE_UP	200	-0.412126	-1.44614	0.00115213	0.00723347	0.00501986
immune	GSE8921_UNSTIM_VS_TLR1_2_STIM_MONOCYTE_6H_UP	200	-0.412017	-1.44576	0.0011678	0.00732245	0.00508161
immune	GSE14769_20MIN_VS_360MIN_LPS_BMDM_UP	200	0.462527	1.47491	0.00117985	0.00737898	0.00512084
immune	GSE17301_CTRL_VS_48H_ACD3_ACD28_IFNA5_STIM_CD8_TCELL_DN	200	0.462476	1.47475	0.00117985	0.00737898	0.00512084
immune	GSE33292_DN3_THYMOCYTE_VS_TCELL_LYMPHOMA_FROM_TCF1_KO_DN	199	0.471211	1.50058	0.00118989	0.00743224	0.0051578
immune	GSE31082_DP_VS_CD4_SP_THYMOCYTE_UP	198	0.466909	1.48702	0.00119949	0.00747305	0.00518612
immune	GSE22886_TH1_VS_TH2_48H_ACT_DN	200	-0.41189	-1.44531	0.00119915	0.00747305	0.00518612
immune	GSE28726_ACT_CD4_TCELL_VS_ACT_NKTCELL_DN	199	-0.423821	-1.48812	0.00120565	0.0075018	0.00520607
immune	GSE40274_CTRL_VS_SATB1_TRANSDUCED_ACTIVATED_CD4_TCELL_DN	172	0.469671	1.47607	0.00122809	0.00763172	0.00529623
immune	GSE9988_LPS_VS_CTRL_TREATED_MONOCYTE_DN	200	-0.411368	-1.44348	0.0012305	0.00763697	0.00529987
immune	GSE24726_WT_VS_E2_2_KO_PDC_DAY6_POST_DELETION_DN	200	-0.411205	-1.4429	0.00124618	0.00772441	0.00536056
immune	GSE24142_EARLY_THYMIC_PROGENITOR_VS_DN2_THYMOCYTE_FETAL_UP	199	-0.4227	-1.48418	0.00125172	0.0077489	0.00537755
immune	GSE40225_WT_VS_RIP_B7X_DIABETIC_MOUSE_PANCREATIC_CD8_TCELL_UP	199	-0.422466	-1.48336	0.00126708	0.00783402	0.00543663
immune	GSE6259_33D1_POS_DC_VS_CD4_TCELL_DN	176	-0.429724	-1.49042	0.00127517	0.00787408	0.00546443
immune	GSE7509_UNSTIM_VS_IFNA_STIM_IMMATURE_DC_DN	172	-0.416878	-1.43724	0.00128292	0.00791187	0.00549065
immune	GSE27859_CD11C_INT_F480_HI_MACROPHAGE_VS_CD11C_ING_F480_INT_DC_DN	200	-0.410286	-1.43968	0.0012932	0.00795517	0.0055207
immune	GSE21670_TGFB_VS_IL6_TREATED_STAT3_KO_CD4_TCELL_DN	200	-0.410172	-1.43928	0.0012932	0.00795517	0.0055207
immune	GSE39820_TGFBETA3_IL6_VS_TGFBETA3_IL6_IL23A_TREATED_CD4_TCELL_DN	200	0.461024	1.47012	0.00130879	0.00804091	0.0055802
immune	GSE7568_IL4_VS_IL4_AND_DEXAMETHASONE_TREATED_MACROPHAGE_DN	151	-0.441427	-1.49189	0.00131581	0.00806606	0.00559766
immune	GSE37416_0H_VS_3H_F_TULARENSIS_LVS_NEUTROPHIL_DN	197	0.465427	1.48165	0.0013162	0.00806606	0.00559766
immune	GSE1925_CTRL_VS_IFNG_PRIMED_MACROPHAGE_UP	200	0.460255	1.46767	0.00133471	0.00814875	0.00565504
immune	GSE17721_CTRL_VS_LPS_24H_BMDC_DN	200	0.460094	1.46715	0.00133471	0.00814875	0.00565504
immune	GSE31082_DN_VS_CD4_SP_THYMOCYTE_UP	200	0.459386	1.4649	0.00133471	0.00814875	0.00565504
immune	GSE9960_HEALTHY_VS_SEPSIS_PBMC_UP	193	0.479763	1.52576	0.00133847	0.00815263	0.00565773
immune	GSE26928_NAIVE_VS_CENT_MEMORY_CD4_TCELL_DN	192	0.46983	1.4932	0.00134037	0.00815263	0.00565773
immune	GSE11961_FOLLICULAR_BCELL_VS_GERMINAL_CENTER_BCELL_DAY40_UP	200	-0.409437	-1.4367	0.00134023	0.00815263	0.00565773
immune	GSE15330_GRANULOCYTE_MONOCYTE_PROGENITOR_VS_PRO_BCELL_UP	199	0.469273	1.49441	0.00134607	0.00817712	0.00567473
immune	GSE2128_CTRL_VS_MIMETOPE_NEGATIVE_SELECTION_DP_THYMOCYTE_C57BL6_UP	189	0.468539	1.48281	0.00135762	0.00823474	0.00571472
immune	GSE30971_2H_VS_4H_LPS_STIM_MACROPHAGE_WBP7_HET_UP	194	0.46499	1.48085	0.00136063	0.00823474	0.00571472
immune	GSE1925_CTRL_VS_24H_IFNG_STIM_IFNG_PRIMED_MACROPHAGE_DN	200	0.45891	1.46338	0.00136063	0.00823474	0.00571472
immune	GSE27786_LIN_NEG_VS_ERYTHROBLAST_DN	199	0.469158	1.49404	0.00137221	0.00829452	0.0057562
immune	GSE21927_SPLENIC_VS_TUMOR_MONOCYTES_FROM_C26GM_TUMOROUS_MICE_BALBC_DN	198	-0.411655	-1.44219	0.00138391	0.00835489	0.0057981
immune	GSE1460_CD4_THYMOCYTE_VS_NAIVE_CD4_TCELL_ADULT_BLOOD_DN	199	-0.420056	-1.4749	0.00138995	0.00838096	0.00581619
immune	GSE17974_CTRL_VS_ACT_IL4_AND_ANTI_IL12_4H_CD4_TCELL_DN	198	0.463817	1.47717	0.00139439	0.00839734	0.00582756
immune	GSE13762_CTRL_VS_125_VITAMIND_DAY12_DC_DN	133	0.50555	1.55216	0.00141021	0.00848216	0.00588642
immune	GSE9988_ANTI_TREM1_VS_CTRL_TREATED_MONOCYTES_UP	198	0.462761	1.47381	0.00142045	0.0085332	0.00592184
immune	GSE12845_IGD_POS_BLOOD_VS_DARKZONE_GC_TONSIL_BCELL_DN	199	0.468355	1.49148	0.00142448	0.00853672	0.00592428
immune	GSE15271_CXCR4_POS_VS_NEG_GC_BCELL_DN	174	-0.423426	-1.4658	0.00142454	0.00853672	0.00592428
immune	GSE14908_RESTING_VS_HDM_STIM_CD4_TCELL_ATOPIC_PATIENT_UP	200	0.458293	1.46141	0.00143837	0.00857742	0.00595253
immune	GSE6092_UNSTIM_VS_IFNG_STIM_ENDOTHELIAL_CELL_UP	200	0.457928	1.46025	0.00143837	0.00857742	0.00595253
immune	GSE22103_LPS_VS_GMCSF_AND_IFNG_STIM_NEUTROPHIL_UP	200	0.457528	1.45897	0.00143837	0.00857742	0.00595253
immune	GSE32986_UNSTIM_VS_CURDLAN_LOWDOSE_STIM_DC_UP	200	0.457461	1.45876	0.00143837	0.00857742	0.00595253
immune	GSE20500_CTRL_VS_RARA_ANTAGONIST_TREATED_CD4_TCELL_UP	195	0.460426	1.46417	0.00145061	0.0086293	0.00598853
immune	GSE40068_CXCR5POS_BCL6POS_TFH_VS_CXCR5NEG_BCL6NEG_CD4_TCELL_DN	200	-0.407963	-1.43153	0.00144996	0.0086293	0.00598853
immune	GSE40666_WT_VS_STAT4_KO_CD8_TCELL_WITH_IFNA_STIM_90MIN_UP	200	-0.407245	-1.42901	0.00148131	0.00880112	0.00610777
immune	GSE5679_PPARG_LIGAND_ROSIGLITAZONE_VS_RARA_AGONIST_AM580_TREATED_DC_DN	200	-0.406836	-1.42757	0.00152833	0.00906946	0.00629399
immune	GSE41867_NAIVE_VS_DAY15_LCMV_EFFECTOR_CD8_TCELL_UP	200	0.456181	1.45468	0.00154204	0.00913967	0.00634271
immune	GSE24634_IL4_VS_CTRL_TREATED_NAIVE_CD4_TCELL_DAY5_DN	199	-0.418218	-1.46844	0.00155889	0.00922832	0.00640423
immune	GSE42724_NAIVE_BCELL_VS_PLASMABLAST_UP	196	-0.41641	-1.45861	0.00156415	0.00924826	0.00641807
immune	GSE9650_EFFECTOR_VS_EXHAUSTED_CD8_TCELL_UP	200	0.456032	1.4542	0.00156795	0.00925948	0.00642586
immune	GSE15324_NAIVE_VS_ACTIVATED_CD8_TCELL_DN	200	0.45582	1.45353	0.00159387	0.00937842	0.0065084
immune	GSE17580_UNINFECTED_VS_S_MANSONI_INF_TREG_DN	200	0.455734	1.45325	0.00159387	0.00937842	0.0065084
immune	GSE4590_SMALL_VS_VPREB_POS_LARGE_PRE_BCELL_UP	169	-0.420501	-1.4486	0.00159379	0.00937842	0.0065084
immune	GSE3565_CTRL_VS_LPS_INJECTED_DUSP1_KO_SPLENOCYTES_DN	171	-0.427018	-1.47508	0.00161703	0.00949175	0.00658705
immune	GSE9601_UNTREATED_VS_NFKB_INHIBITOR_TREATED_HCMV_INF_MONOCYTE_DN	174	-0.421546	-1.45929	0.00161703	0.00949175	0.00658705
immune	GSE3982_BCELL_VS_TH2_UP	197	-0.418986	-1.46898	0.00163161	0.00956584	0.00663847
immune	GSE14308_INDUCED_VS_NATURAL_TREG_UP	200	0.45523	1.45164	0.0016457	0.00962528	0.00667971
immune	GSE2826_WT_VS_XID_BCELL_UP	200	0.455196	1.45153	0.0016457	0.00962528	0.00667971
immune	GSE22886_IGM_MEMORY_BCELL_VS_BM_PLASMA_CELL_DN	199	0.465667	1.48292	0.00165971	0.00968394	0.00672043
immune	GSE6674_CPG_VS_CPG_AND_ANTI_IGM_STIM_BCELL_UP	199	0.465617	1.48277	0.00165971	0.00968394	0.00672043
immune	GSE43955_1H_VS_60H_ACT_CD4_TCELL_UP	200	0.454901	1.45059	0.00167162	0.00974177	0.00676056
immune	GSE22589_HEALTHY_VS_SIV_INFECTED_DC_UP	199	0.464785	1.48011	0.00168584	0.00980123	0.00680182
immune	GSE40277_EOS_AND_LEF1_TRANSDUCED_VS_GATA1_AND_SATB1_TRANSDUCED_CD4_TCELL_DN	199	0.46466	1.47972	0.00168584	0.00980123	0.00680182
immune	GSE2770_UNTREATED_VS_ACT_CD4_TCELL_2H_DN	200	0.454509	1.44934	0.00169753	0.00984569	0.00683268
immune	GSE10240_IL22_VS_IL17_STIM_PRIMARY_BRONCHIAL_EPITHELIAL_CELLS_DN	200	0.454197	1.44835	0.00169753	0.00984569	0.00683268
immune	GSE339_EX_VIVO_VS_IN_CULTURE_CD4POS_DC_UP	200	0.453933	1.44751	0.00174937	0.0101342	0.00703293
immune	GSE27241_WT_VS_RORGT_KO_TH17_POLARIZED_CD4_TCELL_DN	167	0.465407	1.46066	0.00176927	0.0102374	0.00710452
immune	GSE37532_TREG_VS_TCONV_CD4_TCELL_FROM_VISCERAL_ADIPOSE_TISSUE_DN	169	0.468042	1.46949	0.00177686	0.0102691	0.0071265
immune	GSE13485_DAY7_VS_DAY21_YF17D_VACCINE_PBMC_UP	196	-0.413781	-1.4494	0.00181193	0.0104594	0.00725858
immune	GSE37416_0H_VS_6H_F_TULARENSIS_LVS_NEUTROPHIL_DN	197	0.460016	1.46443	0.00188958	0.0108947	0.00756066
immune	GSE21546_UNSTIM_VS_ANTI_CD3_STIM_SAP1A_KO_AND_ELK1_KO_DP_THYMOCYTES_UP	188	-0.415621	-1.44888	0.00197113	0.0112981	0.00784059
immune	GSE10240_CTRL_VS_IL22_STIM_PRIMARY_BRONCHIAL_EPITHELIAL_CELLS_UP	200	-0.405109	-1.42151	0.00196909	0.0112981	0.00784059
immune	GSE43863_TH1_VS_TFH_EFFECTOR_CD4_TCELL_DN	200	-0.405041	-1.42128	0.00196909	0.0112981	0.00784059
immune	GSE37533_PPARG1_FOXP3_VS_PPARG2_FOXP3_TRANSDUCED_CD4_TCELL_DN	200	-0.405039	-1.42127	0.00196909	0.0112981	0.00784059
immune	GSE22601_DOUBLE_POSITIVE_VS_CD8_SINGLE_POSITIVE_THYMOCYTE_UP	200	-0.404906	-1.4208	0.00196909	0.0112981	0.00784059
immune	GSE19888_ADENOSINE_A3R_INH_VS_ACT_IN_MAST_CELL_UP	200	0.45177	1.44061	0.00198261	0.0113239	0.00785851
immune	GSE3720_VD1_VS_VD2_GAMMADELTA_TCELL_DN	200	0.451691	1.44036	0.00198261	0.0113239	0.00785851
immune	GSE31082_DN_VS_DP_THYMOCYTE_UP	200	0.451653	1.44024	0.00198261	0.0113239	0.00785851
immune	GSE14350_TREG_VS_TEFF_DN	200	0.45147	1.43965	0.00200853	0.0114585	0.00795191
immune	GSE6269_FLU_VS_STREP_PNEUMO_INF_PBMC_DN	169	-0.417486	-1.43821	0.00201879	0.0115036	0.00798321
immune	GSE11961_MARGINAL_ZONE_BCELL_VS_PLASMA_CELL_DAY7_DN	199	0.461938	1.47105	0.00202562	0.0115155	0.00799151
immune	GSE13493_DP_VS_CD4INTCD8POS_THYMOCYTE_DN	199	0.461341	1.46915	0.00202562	0.0115155	0.00799151
immune	GSE6269_E_COLI_VS_STAPH_AUREUS_INF_PBMC_DN	173	0.470123	1.47533	0.00202825	0.0115171	0.00799257
immune	GSE7460_CTRL_VS_TGFB_TREATED_ACT_CD8_TCELL_DN	200	-0.4048	-1.42043	0.0020321	0.0115255	0.0079984
immune	GSE4984_UNTREATED_VS_VEHICLE_CTRL_TREATED_DC_DN	173	0.468816	1.47123	0.00205477	0.0116405	0.00807822
immune	GSE36078_UNTREATED_VS_AD5_T425A_HEXON_INF_MOUSE_LUNG_DC_UP	200	-0.404412	-1.41907	0.0020636	0.011677	0.00810353
immune	GSE3039_CD4_TCELL_VS_ALPHABETA_CD8_TCELL_DN	200	0.451011	1.43819	0.00208627	0.0117779	0.00817358
immune	GSE41867_NAIVE_VS_DAY8_LCMV_EFFECTOR_CD8_TCELL_UP	200	0.450918	1.43789	0.00208627	0.0117779	0.00817358
immune	GSE43863_NAIVE_VS_MEMORY_LY6C_INT_CXCR5POS_CD4_TCELL_D150_LCMV_UP	200	-0.404131	-1.41808	0.0020951	0.0118004	0.0081892
immune	GSE9650_EFFECTOR_VS_EXHAUSTED_CD8_TCELL_DN	200	-0.403944	-1.41742	0.0020951	0.0118004	0.0081892
immune	GSE11057_CD4_CENT_MEM_VS_PBMC_DN	195	-0.410885	-1.43905	0.00211452	0.0118686	0.00823651
immune	GSE29618_BCELL_VS_MONOCYTE_DAY7_FLU_VACCINE_UP	195	-0.410609	-1.43809	0.00211452	0.0118686	0.00823651
immune	GSE27786_LSK_VS_LIN_NEG_CELL_DN	200	0.450186	1.43556	0.00211219	0.0118686	0.00823651
immune	GSE22229_RENAL_TRANSPLANT_IMMUNOSUPP_THERAPY_VS_HEALTHY_PBMC_UP	199	0.459966	1.46477	0.0021563	0.0120892	0.00838961
immune	GSE12845_IGD_POS_VS_NEG_BLOOD_BCELL_DN	196	0.457384	1.45379	0.00220545	0.0123505	0.00857096
immune	GSE17721_0.5H_VS_8H_LPS_BMDC_DN	199	-0.412529	-1.44847	0.00223799	0.0125183	0.00868744
immune	GSE22919_RESTING_VS_IL2_IL12_IL15_STIM_NK_CELL_UP	198	0.455717	1.45137	0.00225445	0.012596	0.00874132
immune	GSE3982_DC_VS_MAC_LPS_STIM_DN	199	0.459393	1.46294	0.00226085	0.0126172	0.00875607
immune	GSE14699_DELETIONAL_TOLERANCE_VS_ACTIVATED_CD8_TCELL_UP	180	0.466474	1.47041	0.00228026	0.012711	0.00882113
immune	GSE5099_CLASSICAL_M1_VS_ALTERNATIVE_M2_MACROPHAGE_UP	194	-0.409136	-1.42969	0.00231564	0.0128641	0.00892736
immune	GSE26890_CXCR1_NEG_VS_POS_EFFECTOR_CD8_TCELL_UP	200	-0.403225	-1.4149	0.00231564	0.0128641	0.00892736
immune	GSE13522_CTRL_VS_T_CRUZI_Y_STRAIN_INF_SKIN_IFNAR_KO_UP	200	-0.403139	-1.4146	0.00231564	0.0128641	0.00892736
immune	GSE15330_HSC_VS_MEGAKARYOCYTE_ERYTHROID_PROGENITOR_DN	168	-0.424476	-1.45745	0.00233847	0.0129761	0.00900511
immune	GSE5589_WT_VS_IL10_KO_LPS_AND_IL10_STIM_MACROPHAGE_45MIN_UP	200	0.448638	1.43062	0.00237135	0.0131436	0.00912135
immune	GSE20366_TREG_VS_NAIVE_CD4_TCELL_HOMEOSTATIC_CONVERSION_UP	200	0.448183	1.42917	0.00239727	0.0132721	0.00921056
immune	GSE9509_LPS_VS_LPS_AND_IL10_STIM_IL10_KO_MACROPHAGE_20MIN_UP	194	-0.408454	-1.42731	0.00244166	0.0134567	0.00933866
immune	GSE22886_UNSTIM_VS_STIM_MEMORY_TCELL_UP	198	-0.403862	-1.41489	0.00243963	0.0134567	0.00933866
immune	GSE41978_ID2_KO_VS_ID2_KO_AND_BIM_KO_KLRG1_LOW_EFFECTOR_CD8_TCELL_DN	200	-0.402361	-1.41187	0.00244166	0.0134567	0.00933866
immune	GSE40666_NAIVE_VS_EFFECTOR_CD8_TCELL_UP	200	-0.402022	-1.41068	0.00244166	0.0134567	0.00933866
immune	GSE22886_IGM_MEMORY_BCELL_VS_BLOOD_PLASMA_CELL_DN	200	0.44792	1.42833	0.0024491	0.0134673	0.00934598
immune	GSE25085_FETAL_LIVER_VS_FETAL_BM_SP4_THYMIC_IMPLANT_UP	200	0.447865	1.42816	0.0024491	0.0134673	0.00934598
immune	GSE7852_LN_VS_THYMUS_TREG_UP	199	-0.411379	-1.44443	0.00245407	0.0134794	0.00935438
immune	GSE2770_TGFB_AND_IL4_VS_IL12_TREATED_ACT_CD4_TCELL_2H_UP	195	-0.406375	-1.42326	0.00248494	0.0136336	0.00946137
immune	GSE11057_CD4_EFF_MEM_VS_PBMC_DN	194	-0.40798	-1.42566	0.00250467	0.0137264	0.00952577
immune	GSE27241_CTRL_VS_DIGOXIN_TREATED_CD4_TCELL_IN_TH17_POLARIZING_CONDITIONS_DN	193	-0.414086	-1.44669	0.00251886	0.0137886	0.00956899
immune	GSE6566_STRONG_VS_WEAK_DC_STIMULATED_CD4_TCELL_UP	191	0.462185	1.46849	0.00252685	0.0138014	0.00957781
immune	GSE45365_BCELL_VS_CD8_TCELL_UP	189	-0.410748	-1.43607	0.0025265	0.0138014	0.00957781
immune	GSE13738_RESTING_VS_BYSTANDER_ACTIVATED_CD4_TCELL_DN	198	0.454235	1.44666	0.00254115	0.0138484	0.00961045
immune	GSE2585_THYMIC_MACROPHAGE_VS_MTEC_DN	197	0.452667	1.44103	0.00254115	0.0138484	0.00961045
immune	GSE21546_UNSTIM_VS_ANTI_CD3_STIM_ELK1_KO_DP_THYMOCYTES_UP	189	-0.409971	-1.43336	0.00255676	0.0139179	0.0096587
immune	GSE34006_A2AR_KO_VS_A2AR_AGONIST_TREATED_TREG_DN	200	-0.401156	-1.40764	0.00256768	0.0139617	0.00968912
immune	GSE37533_UNTREATED_VS_PIOGLIZATONE_TREATED_CD4_TCELL_PPARG1_AND_FOXP3_TRASDUCED_UP	199	0.457563	1.45712	0.00262676	0.0142399	0.00988212
immune	GSE27786_LSK_VS_ERYTHROBLAST_DN	200	0.446504	1.42382	0.00263051	0.0142399	0.00988212
immune	GSE27786_BCELL_VS_MONO_MAC_DN	200	0.446482	1.42375	0.00263051	0.0142399	0.00988212
immune	GSE3039_NKT_CELL_VS_B2_BCELL_DN	200	0.446031	1.42231	0.00263051	0.0142399	0.00988212
immune	GSE26351_UNSTIM_VS_BMP_PATHWAY_STIM_HEMATOPOIETIC_PROGENITORS_UP	200	0.445673	1.42117	0.0026826	0.0145057	0.0100666
immune	GSE10500_ARTHRITIC_SYNOVIAL_FLUID_VS_HEALTHY_MACROPHAGE_UP	154	0.479937	1.49807	0.00270051	0.0145863	0.0101226
immune	GSE42021_CD24HI_VS_CD24INT_TREG_THYMUS_DN	199	-0.408565	-1.43455	0.00273188	0.0147232	0.0102175
immune	GSE21670_UNTREATED_VS_TGFB_TREATED_CD4_TCELL_DN	199	-0.408542	-1.43447	0.00273188	0.0147232	0.0102175
immune	GSE27859_MACROPHAGE_VS_CD11C_INT_F480_INT_DC_DN	199	0.456924	1.45508	0.00275796	0.0147982	0.0102696
immune	GSE15930_NAIVE_VS_24H_IN_VITRO_STIM_CD8_TCELL_UP	200	-0.400348	-1.40481	0.00275671	0.0147982	0.0102696
immune	GSE41176_WT_VS_TAK1_KO_ANTI_IGM_STIM_BCELL_6H_UP	200	-0.400306	-1.40466	0.00275671	0.0147982	0.0102696
immune	GSE3039_ALPHABETA_CD8_TCELL_VS_B1_BCELL_UP	200	-0.400015	-1.40364	0.00275671	0.0147982	0.0102696
immune	GSE23321_EFFECTOR_MEMORY_VS_NAIVE_CD8_TCELL_DN	197	0.451094	1.43603	0.00280254	0.0150138	0.0104192
immune	GSE25123_CTRL_VS_IL4_STIM_MACROPHAGE_DN	198	-0.401868	-1.4079	0.00281256	0.0150138	0.0104192
immune	GSE36888_STAT5_AB_KNOCKIN_VS_WT_TCELL_IL2_TREATED_2H_UP	198	-0.401689	-1.40728	0.00281256	0.0150138	0.0104192
immune	GSE21360_NAIVE_VS_QUATERNARY_MEMORY_CD8_TCELL_UP	200	-0.39928	-1.40106	0.00281972	0.0150138	0.0104192
immune	GSE13522_CTRL_VS_T_CRUZI_Y_STRAIN_INF_SKIN_129_MOUSE_DN	200	-0.399224	-1.40087	0.00281972	0.0150138	0.0104192
immune	GSE19888_ADENOSINE_A3R_INH_PRETREAT_AND_ACT_BY_A3R_VS_TCELL_MEMBRANES_ACT_MAST_CELL_UP	200	-0.398896	-1.39971	0.00281972	0.0150138	0.0104192
immune	GSE16385_ROSIGLITAZONE_IL4_VS_IFNG_TNF_STIM_MACROPHAGE_UP	200	-0.398728	-1.39912	0.00281972	0.0150138	0.0104192
immune	GSE30083_SP2_VS_SP4_THYMOCYTE_DN	200	-0.398648	-1.39884	0.00285122	0.0151485	0.0105127
immune	GSE2585_THYMIC_DC_VS_MTEC_DN	200	-0.398513	-1.39837	0.00285122	0.0151485	0.0105127
immune	GSE16450_CTRL_VS_IFNA_6H_STIM_MATURE_NEURON_CELL_LINE_UP	199	-0.408094	-1.4329	0.00285536	0.0151539	0.0105165
immune	GSE3982_MEMORY_CD4_TCELL_VS_TH2_UP	196	-0.406746	-1.42475	0.002865	0.0151886	0.0105405
immune	GSE28408_LY6G_POS_VS_NEG_DC_UP	197	-0.406921	-1.42668	0.00287472	0.0152235	0.0105647
immune	GSE12845_NAIVE_VS_DARKZONE_GC_TONSIL_BCELL_DN	200	0.4449	1.4187	0.00289095	0.0152929	0.0106129
immune	GSE46468_LUNG_INNATE_LYMPHOID_CELL_VS_SPLEEN_CD4_TCELL_DN	198	0.450605	1.43509	0.00290731	0.0153627	0.0106613
immune	GSE25087_TREG_VS_TCONV_ADULT_DN	195	-0.403364	-1.41271	0.00294796	0.0155606	0.0107987
immune	GSE19198_6H_VS_24H_IL21_TREATED_TCELL_UP	198	0.450059	1.43335	0.00295969	0.0156056	0.0108299
immune	GSE5455_EX_VIVO_VS_POST_24H_INCUBATION_MONOCYTES_FROM_TUMOR_BEARING_MOUSE_DN	200	-0.397814	-1.39592	0.00297724	0.0156812	0.0108824
immune	GSE6259_CD4_TCELL_VS_CD8_TCELL_DN	182	-0.411558	-1.4282	0.00298957	0.0157291	0.0109156
immune	GSE17721_POLYIC_VS_CPG_12H_BMDC_DN	200	0.44421	1.4165	0.00299513	0.0157414	0.0109242
immune	GSE13306_LAMINA_PROPRIA_VS_SPLEEN_TREG_UP	199	-0.406209	-1.42628	0.0030097	0.0158009	0.0109655
immune	GSE20727_CTRL_VS_H2O2_TREATED_DC_DN	196	-0.405541	-1.42053	0.00314376	0.016487	0.0114416
immune	GSE37533_PPARG1_FOXP3_VS_FOXP3_TRANSDUCED_CD4_TCELL_PIOGLITAZONE_TREATED_UP	199	-0.4047	-1.42098	0.00319521	0.0166984	0.0115883
immune	GSE19401_UNSTIM_VS_RETINOIC_ACID_AND_PAM2CSK4_STIM_FOLLICULAR_DC_DN	199	-0.404575	-1.42054	0.00319521	0.0166984	0.0115883
immune	GSE32423_CTRL_VS_IL7_IL4_MEMORY_CD8_TCELL_UP	200	-0.396987	-1.39301	0.00319777	0.0166984	0.0115883
immune	GSE7831_1H_VS_4H_CPG_STIM_PDC_UP	200	-0.396689	-1.39197	0.00319777	0.0166984	0.0115883
immune	GSE36078_UNTREATED_VS_AD5_T425A_HEXON_INF_IL1R_KO_MOUSE_LUNG_DC_DN	198	-0.398198	-1.39504	0.00321688	0.0167801	0.011645
immune	GSE19772_CTRL_VS_HCMV_INF_MONOCYTES_AND_PI3K_INHIBITION_UP	194	0.451213	1.43697	0.00325557	0.0169276	0.0117473
immune	GSE41867_DAY8_EFFECTOR_VS_DAY30_MEMORY_CD8_TCELL_LCMV_ARMSTRONG_UP	200	0.443437	1.41404	0.00325557	0.0169276	0.0117473
immune	GSE2405_0H_VS_24H_A_PHAGOCYTOPHILUM_STIM_NEUTROPHIL_DN	200	0.443332	1.4137	0.00325557	0.0169276	0.0117473
immune	GSE3982_BASOPHIL_VS_TH2_UP	200	-0.396336	-1.39073	0.00326109	0.0169382	0.0117547
immune	GSE1460_NAIVE_CD4_TCELL_CORD_BLOOD_VS_THYMIC_STROMAL_CELL_DN	198	0.447757	1.42603	0.00327399	0.016969	0.0117761
immune	GSE14415_FOXP3_KO_NATURAL_TREG_VS_TCONV_DN	173	-0.408573	-1.41066	0.0032712	0.016969	0.0117761
immune	GSE13547_CTRL_VS_ANTI_IGM_STIM_BCELL_2H_DN	167	-0.415154	-1.42884	0.00329709	0.0170706	0.0118466
immune	GSE16385_ROSIGLITAZONE_IL4_VS_ROSIGLITAZONE_ALONE_STIM_MACROPHAGE_DN	200	0.443254	1.41345	0.00330766	0.0171071	0.0118719
immune	GSE9988_LPS_VS_LOW_LPS_MONOCYTE_DN	183	0.453962	1.43369	0.0033453	0.0172469	0.0119689
immune	GSE22886_NAIVE_VS_IGG_IGA_MEMORY_BCELL_UP	197	-0.404471	-1.41809	0.0033418	0.0172469	0.0119689
immune	GSE22886_CD8_TCELL_VS_BCELL_NAIVE_DN	197	-0.404401	-1.41785	0.0033418	0.0172469	0.0119689
immune	GSE10325_LUPUS_CD4_TCELL_VS_LUPUS_BCELL_UP	199	-0.403259	-1.41592	0.00338134	0.0174142	0.0120851
immune	GSE39556_UNTREATED_VS_3H_POLYIC_INJ_MOUSE_NK_CELL_DN	200	-0.395154	-1.38658	0.00338774	0.0174288	0.0120952
immune	GSE14415_ACT_VS_CTRL_NATURAL_TREG_DN	168	-0.414081	-1.42176	0.00339276	0.0174362	0.0121003
immune	GSE22886_TCELL_VS_BCELL_NAIVE_DN	198	-0.397445	-1.39241	0.00340426	0.0174769	0.0121285
immune	GSE5589_WT_VS_IL6_KO_LPS_STIM_MACROPHAGE_45MIN_DN	200	0.442393	1.41071	0.00341183	0.0174973	0.0121427
immune	GSE28737_WT_VS_BCL6_HET_MARGINAL_ZONE_BCELL_UP	200	-0.394993	-1.38602	0.00345106	0.0176799	0.0122694
immune	GSE37416_0H_VS_24H_F_TULARENSIS_LVS_NEUTROPHIL_DN	199	0.452488	1.44095	0.00354593	0.0181468	0.0125935
immune	GSE5589_UNSTIM_VS_180MIN_LPS_STIM_MACROPHAGE_DN	200	0.442041	1.40959	0.0035681	0.0182411	0.0126589
immune	GSE17301_ACD3_ACD28_VS_ACD3_ACD28_AND_IFNA2_STIM_CD8_TCELL_DN	200	-0.394599	-1.38463	0.0035777	0.018271	0.0126796
immune	GSE29617_CTRL_VS_TIV_FLU_VACCINE_PBMC_2008_DN	198	0.447063	1.42381	0.00358828	0.0183059	0.0127038
immune	GSE45365_NK_CELL_VS_CD11B_DC_MCMV_INFECTION_UP	200	0.44169	1.40847	0.00367227	0.0187148	0.0129876
immune	GSE3982_MAST_CELL_VS_BASOPHIL_DN	198	-0.396155	-1.38789	0.00371657	0.0189207	0.0131305
immune	GSE22140_GERMFREE_VS_SPF_MOUSE_CD4_TCELL_UP	199	-0.401334	-1.40916	0.00375358	0.0190595	0.0132268
immune	GSE3982_MAC_VS_TH2_UP	199	-0.401272	-1.40895	0.00375358	0.0190595	0.0132268
immune	GSE3982_NKCELL_VS_TH2_UP	197	-0.401767	-1.40862	0.00377903	0.0190595	0.0132268
immune	GSE12366_GC_VS_MEMORY_BCELL_DN	197	-0.401712	-1.40842	0.00377903	0.0190595	0.0132268
immune	GSE36476_YOUNG_VS_OLD_DONOR_MEMORY_CD4_TCELL_72H_TSST_ACT_DN	198	-0.395311	-1.38493	0.00377903	0.0190595	0.0132268
immune	GSE27786_LSK_VS_NKCELL_DN	200	-0.393624	-1.38121	0.00376766	0.0190595	0.0132268
immune	KAECH_NAIVE_VS_DAY8_EFF_CD8_TCELL_UP	200	-0.39352	-1.38085	0.00376766	0.0190595	0.0132268
immune	GSE40274_FOXP3_VS_FOXP3_AND_EOS_TRANSDUCED_ACTIVATED_CD4_TCELL_UP	200	-0.393348	-1.38025	0.00376766	0.0190595	0.0132268
immune	GSE42021_TCONV_PLN_VS_CD24HI_TCONV_THYMUS_UP	200	-0.393328	-1.38018	0.00376766	0.0190595	0.0132268
immune	GSE37301_HEMATOPOIETIC_STEM_CELL_VS_COMMON_LYMPHOID_PROGENITOR_UP	196	0.448983	1.42708	0.00380319	0.0191615	0.0132976
immune	GSE2124_CTRL_VS_LYMPHOTOXIN_BETA_TREATED_MLN_UP	197	-0.401549	-1.40785	0.00384149	0.0193345	0.0134177
immune	GSE4590_LARGE_PRE_BCELL_VS_VPREB_POS_LARGE_PRE_BCELL_DN	180	-0.403801	-1.40361	0.00386169	0.0194161	0.0134743
immune	GSE7852_TREG_VS_TCONV_THYMUS_DN	199	-0.401032	-1.4081	0.00387767	0.0194711	0.0135125
immune	GSE5679_PPARG_LIGAND_ROSIGLITAZONE_VS_ROSIGLITAZONE_AND_RARA_AGONIST_AM580_TREATED_DC_UP	200	0.441061	1.40646	0.00388062	0.0194711	0.0135125
immune	GSE11864_CSF1_VS_CSF1_IFNG_IN_MAC_UP	196	-0.402289	-1.40914	0.00389077	0.0195019	0.0135338
immune	GSE17721_CTRL_VS_POLYIC_12H_BMDC_UP	200	0.44048	1.40461	0.0039848	0.0199322	0.0138325
immune	GSE9037_WT_VS_IRAK4_KO_BMDM_DN	200	0.439874	1.40267	0.0039848	0.0199322	0.0138325
immune	GSE3691_IFN_PRODUCING_KILLER_DC_VS_CONVENTIONAL_DC_SPLEEN_UP	200	-0.392599	-1.37762	0.00402094	0.0200923	0.0139436
immune	GSE17301_CTRL_VS_48H_IFNA2_STIM_CD8_TCELL_DN	196	0.447532	1.42247	0.00406548	0.0202941	0.0140836
immune	GSE5542_UNTREATED_VS_IFNG_TREATED_EPITHELIAL_CELLS_24H_DN	198	-0.394547	-1.38225	0.00409134	0.0204023	0.0141587
immune	GSE14769_40MIN_VS_360MIN_LPS_BMDM_UP	200	0.439199	1.40052	0.00414107	0.0206291	0.0143161
immune	GSE3982_MAST_CELL_VS_TH2_UP	197	-0.398103	-1.39577	0.00421627	0.0209823	0.0145612
immune	GSE22033_UNTREATED_VS_MRL24_TREATED_MEF_UP	199	0.450009	1.43306	0.00422884	0.0210234	0.0145897
immune	GSE22886_IGG_IGA_MEMORY_BCELL_VS_BLOOD_PLASMA_CELL_DN	198	0.443821	1.41349	0.00426926	0.0211841	0.0147013
immune	GSE17186_CD21LOW_VS_CD21HIGH_TRANSITIONAL_BCELL_CORD_BLOOD_DN	200	-0.391461	-1.37362	0.00427422	0.0211841	0.0147013
immune	GSE22886_IGM_MEMORY_BCELL_VS_BM_PLASMA_CELL_UP	200	-0.391358	-1.37326	0.00427422	0.0211841	0.0147013
immune	GSE9988_LOW_LPS_VS_ANTI_TREM1_AND_LPS_MONOCYTE_UP	195	-0.397693	-1.39285	0.00431196	0.0213494	0.014816
immune	GSE10239_NAIVE_VS_MEMORY_CD8_TCELL_UP	200	-0.390947	-1.37182	0.00433754	0.0214326	0.0148737
immune	GSE32986_GMCSF_VS_GMCSF_AND_CURDLAN_HIGHDOSE_STIM_DC_UP	200	-0.389847	-1.36796	0.00433754	0.0214326	0.0148737
immune	GSE2770_TGFB_AND_IL4_VS_IL4_TREATED_ACT_CD4_TCELL_6H_DN	198	0.443212	1.41155	0.00437403	0.0215909	0.0149836
immune	GSE39820_CTRL_VS_IL1B_IL6_IL23A_CD4_TCELL_UP	200	0.438629	1.39871	0.00440151	0.0217046	0.0150625
immune	GSE26928_EFF_MEM_VS_CENTR_MEM_CD4_TCELL_DN	187	-0.407685	-1.42025	0.00443831	0.0218639	0.0151731
immune	GSE41176_WT_VS_TAK1_KO_ANTI_IGM_STIM_BCELL_24H_UP	200	0.438516	1.39835	0.00445359	0.021895	0.0151946
immune	GSE15735_CTRL_VS_HDAC_INHIBITOR_TREATED_CD4_TCELL_2H_DN	200	0.438155	1.39719	0.00445359	0.021895	0.0151946
immune	GSE5679_CTRL_VS_RARA_AGONIST_AM580_TREATED_DC_DN	200	-0.388955	-1.36483	0.00446418	0.0219249	0.0152154
immune	GSE37416_CTRL_VS_12H_F_TULARENSIS_LVS_NEUTROPHIL_UP	195	-0.396571	-1.38892	0.00449808	0.0220691	0.0153155
immune	GSE17721_LPS_VS_CPG_24H_BMDC_DN	200	0.437681	1.39568	0.00450568	0.0220842	0.0153259
immune	GSE3920_UNTREATED_VS_IFNA_TREATED_ENDOTHELIAL_CELL_UP	175	-0.405769	-1.40696	0.00454797	0.022269	0.0154542
immune	GSE35825_UNTREATED_VS_IFNG_STIM_MACROPHAGE_DN	181	-0.400401	-1.38999	0.00456074	0.0223092	0.015482
immune	GSE9006_HEALTHY_VS_TYPE_1_DIABETES_PBMC_AT_DX_UP	197	-0.396797	-1.39119	0.00459104	0.0224124	0.0155537
immune	GSE22589_HEALTHY_VS_HIV_INFECTED_DC_DN	200	-0.388457	-1.36308	0.00459083	0.0224124	0.0155537
immune	GSE9006_TYPE_1_VS_TYPE_2_DIABETES_PBMC_AT_DX_UP	200	0.436943	1.39333	0.00466195	0.0226677	0.0157308
immune	GSE14308_TH1_VS_NAIVE_CD4_TCELL_UP	200	0.436892	1.39316	0.00466195	0.0226677	0.0157308
immune	GSE13738_RESTING_VS_TCR_ACTIVATED_CD4_TCELL_UP	194	-0.39744	-1.38882	0.00465415	0.0226677	0.0157308
immune	GSE24634_TREG_VS_TCONV_POST_DAY3_IL4_CONVERSION_DN	200	-0.388445	-1.36304	0.00465415	0.0226677	0.0157308
immune	GSE37416_0H_VS_12H_F_TULARENSIS_LVS_NEUTROPHIL_DN	199	0.4484	1.42794	0.00470162	0.0228378	0.0158489
immune	GSE22196_HEALTHY_VS_OBESE_MOUSE_SKIN_GAMMADELTA_TCELL_UP	198	-0.392714	-1.37583	0.00471596	0.0228846	0.0158814
immune	GSE46143_CTRL_VS_LMP2A_TRANSDUCED_CD10_POS_GC_BCELL_UP	198	0.442305	1.40866	0.00474071	0.022959	0.015933
immune	GSE36826_NORMAL_VS_STAPH_AUREUS_INF_SKIN_UP	198	0.442272	1.40855	0.00474071	0.022959	0.015933
immune	GSE18791_UNSTIM_VS_NEWCATSLE_VIRUS_DC_6H_DN	195	-0.395012	-1.38346	0.00474625	0.022963	0.0159358
immune	GSE32423_MEMORY_VS_NAIVE_CD8_TCELL_DN	200	-0.388175	-1.36209	0.00484411	0.0234132	0.0162482
immune	GSE40274_FOXP3_VS_FOXP3_AND_XBP1_TRANSDUCED_ACTIVATED_CD4_TCELL_UP	150	0.471714	1.46689	0.00507152	0.0244638	0.0169773
immune	GSE43863_NAIVE_VS_MEMORY_TH1_CD4_TCELL_D150_LCMV_UP	184	-0.39323	-1.3657	0.00506731	0.0244638	0.0169773
immune	GSE21360_NAIVE_VS_PRIMARY_MEMORY_CD8_TCELL_DN	182	-0.403045	-1.39865	0.00508426	0.024501	0.0170031
immune	GSE17974_CTRL_VS_ACT_IL4_AND_ANTI_IL12_6H_CD4_TCELL_UP	191	-0.393974	-1.37128	0.00516071	0.0248449	0.0172417
immune	GSE2128_CTRL_VS_MIMETOPE_NEGATIVE_SELECTION_DP_THYMOCYTE_NOD_DN	196	0.445037	1.41454	0.00521954	0.0250507	0.0173846
immune	GSE36476_CTRL_VS_TSST_ACT_16H_MEMORY_CD4_TCELL_OLD_UP	198	-0.39113	-1.37028	0.00521566	0.0250507	0.0173846
immune	GSE21360_NAIVE_VS_QUATERNARY_MEMORY_CD8_TCELL_DN	200	-0.387294	-1.359	0.00522403	0.0250507	0.0173846
immune	GSE13484_UNSTIM_VS_YF17D_VACCINE_STIM_PBMC_DN	200	-0.387096	-1.35831	0.00522403	0.0250507	0.0173846
immune	GSE43863_LY6C_INT_CXCR5POS_VS_LY6C_LOW_CXCR5NEG_EFFECTOR_CD4_TCELL_UP	199	-0.395844	-1.38989	0.00524258	0.0251149	0.0174292
immune	GSE6269_FLU_VS_E_COLI_INF_PBMC_DN	144	-0.420346	-1.41867	0.00529608	0.0253463	0.0175897
immune	GSE1740_UNSTIM_VS_IFNA_STIMULATED_MCSF_IFNG_DERIVED_MACROPHAGE_DN	197	0.440931	1.40367	0.00531692	0.025421	0.0176416
immune	GSE23114_WT_VS_SLE2C1_MOUSE_SPLEEN_B1A_BCELL_UP	200	0.43537	1.38831	0.0053917	0.0257281	0.0178547
immune	GSE17721_POLYIC_VS_GARDIQUIMOD_12H_BMDC_DN	200	0.435134	1.38756	0.0053917	0.0257281	0.0178547
immune	GSE4748_CTRL_VS_LPS_AND_CYANOBACTERIUM_LPSLIKE_STIM_DC_3H_UP	200	-0.38645	-1.35604	0.005414	0.025784	0.0178935
immune	GSE30083_SP1_VS_SP4_THYMOCYTE_DN	200	-0.386308	-1.35554	0.005414	0.025784	0.0178935
immune	GSE17974_CTRL_VS_ACT_IL4_AND_ANTI_IL12_12H_CD4_TCELL_UP	194	-0.394885	-1.37989	0.00547732	0.0260601	0.0180851
immune	GSE41867_NAIVE_VS_DAY15_LCMV_EFFECTOR_CD8_TCELL_DN	200	-0.385913	-1.35416	0.00554064	0.0263356	0.0182763
immune	GSE4142_PLASMA_CELL_VS_MEMORY_BCELL_DN	200	0.434474	1.38545	0.00560108	0.0265969	0.0184576
immune	GSE19401_PAM2CSK4_VS_RETINOIC_ACID_STIM_FOLLICULAR_DC_UP	200	0.434141	1.38439	0.00570577	0.0270677	0.0187843
immune	GSE23321_CD8_STEM_CELL_MEMORY_VS_NAIVE_CD8_TCELL_UP	197	0.439993	1.40068	0.00573805	0.0271943	0.0188722
immune	GSE17721_4H_VS_24H_POLYIC_BMDC_UP	199	0.445062	1.41731	0.00575433	0.027245	0.0189074
immune	GSE7852_LN_VS_THYMUS_TCONV_UP	199	-0.395176	-1.38754	0.00580096	0.0274391	0.0190421
immune	GSE11864_CSF1_VS_CSF1_IFNG_IN_MAC_DN	196	0.443363	1.40922	0.00585161	0.0276518	0.0191897
immune	GSE27786_BCELL_VS_CD8_TCELL_UP	200	0.433718	1.38305	0.00591515	0.027925	0.0193793
immune	GSE10856_CTRL_VS_TNFRSF6B_IN_MACROPHAGE_UP	187	-0.40361	-1.40606	0.00596874	0.0281235	0.019517
immune	GSE21063_WT_VS_NFATC1_KO_16H_ANTI_IGM_STIM_BCELL_DN	187	-0.40354	-1.40582	0.00596874	0.0281235	0.019517
immune	GSE13306_RA_VS_UNTREATED_MEM_CD4_TCELL_UP	200	-0.384694	-1.34988	0.00598388	0.0281676	0.0195477
immune	GSE7568_CTRL_VS_3H_TGFB_TREATED_MACROPHAGES_WITH_IL4_AND_DEXAMETHASONE_UP	155	0.459579	1.43591	0.00604797	0.0284418	0.0197379
immune	GSE6269_STAPH_AUREUS_VS_STREP_PNEUMO_INF_PBMC_DN	179	-0.404384	-1.40342	0.00617259	0.0289778	0.0201099
immune	GSE46606_IRF4_KO_VS_WT_UNSTIM_BCELL_UP	200	-0.383547	-1.34585	0.00617385	0.0289778	0.0201099
immune	GSE12963_UNINF_VS_ENV_AND_NEF_AND_VPR_DEFICIENT_HIV1_INF_CD4_TCELL_UP	135	-0.422559	-1.42294	0.00623081	0.029189	0.0202564
immune	GSE44649_NAIVE_VS_ACTIVATED_CD8_TCELL_DN	200	0.433106	1.38109	0.00622922	0.029189	0.0202564
immune	GSE3982_BASOPHIL_VS_CENT_MEMORY_CD4_TCELL_UP	200	-0.383323	-1.34507	0.00623717	0.0291907	0.0202576
immune	GSE9960_GRAM_NEG_VS_GRAM_POS_SEPSIS_PBMC_DN	199	-0.393722	-1.38244	0.00629729	0.0292901	0.0203266
immune	GSE26495_NAIVE_VS_PD1LOW_CD8_TCELL_UP	195	-0.388178	-1.35953	0.00629729	0.0292901	0.0203266
immune	GSE41867_DAY8_EFFECTOR_VS_DAY30_EXHAUSTED_CD8_TCELL_LCMV_CLONE13_DN	200	-0.383064	-1.34416	0.00630049	0.0292901	0.0203266
immune	GSE21670_UNTREATED_VS_IL6_TREATED_STAT3_KO_CD4_TCELL_UP	200	-0.38296	-1.34379	0.00630049	0.0292901	0.0203266
immune	GSE26669_CTRL_VS_COSTIM_BLOCK_MLR_CD4_TCELL_DN	200	-0.382937	-1.34371	0.00630049	0.0292901	0.0203266
immune	GSE24634_TEFF_VS_TCONV_DAY7_IN_CULTURE_DN	200	-0.3829	-1.34358	0.00630049	0.0292901	0.0203266
immune	GSE25123_CTRL_VS_IL4_AND_ROSIGLITAZONE_STIM_MACROPHAGE_DN	200	-0.382749	-1.34305	0.00630049	0.0292901	0.0203266
immune	GSE26928_NAIVE_VS_EFF_MEMORY_CD4_TCELL_DN	193	0.453129	1.44105	0.00635177	0.0294722	0.020453
immune	GSE25088_CTRL_VS_IL4_AND_ROSIGLITAZONE_STIM_STAT6_KO_MACROPHAGE_DN	193	0.452592	1.43935	0.00635177	0.0294722	0.020453
immune	GSE37301_PRO_BCELL_VS_CD4_TCELL_DN	165	-0.402502	-1.37753	0.00636381	0.0295	0.0204723
immune	GSE22886_NAIVE_CD4_TCELL_VS_DC_UP	195	-0.387809	-1.35824	0.00642198	0.0297414	0.0206398
immune	GSE2706_UNSTIM_VS_8H_R848_DC_DN	196	-0.394746	-1.38272	0.00644368	0.0298135	0.0206899
immune	GSE4984_UNTREATED_VS_LPS_TREATED_DC_DN	173	0.448258	1.40672	0.00647972	0.0299518	0.0207859
immune	GSE23398_WT_VS_IL2_KO_CD4_TCELL_SCURFY_MOUSE_UP	199	0.44384	1.41342	0.00649339	0.0299582	0.0207902
immune	GSE411_UNSTIM_VS_400MIN_IL6_STIM_SOCS3_KO_MACROPHAGE_DN	199	0.443608	1.41268	0.00649339	0.0299582	0.0207902
immune	GSE26912_TUMORICIDAL_VS_CTRL_MACROPHAGE_DN	200	0.4319	1.37725	0.00654329	0.0301028	0.0208907
immune	GSE24210_TCONV_VS_TREG_DN	200	0.431777	1.37686	0.00654329	0.0301028	0.0208907
immune	GSE2770_UNTREATED_VS_IL12_TREATED_ACT_CD4_TCELL_6H_UP	200	0.431544	1.37611	0.00654329	0.0301028	0.0208907
immune	GSE27786_CD8_TCELL_VS_MONO_MAC_DN	199	0.443252	1.41154	0.00659898	0.0303304	0.0210486
immune	GSE3203_HEALTHY_VS_INFLUENZA_INFECTED_LN_BCELL_UP	200	0.43143	1.37575	0.00675267	0.0309784	0.0214982
immune	GSE11961_FOLLICULAR_BCELL_VS_PLASMA_CELL_DAY7_UP	200	0.431395	1.37564	0.00675267	0.0309784	0.0214982
immune	GSE9988_LPS_VS_CTRL_TREATED_MONOCYTE_UP	193	0.4513	1.43524	0.00677172	0.0310365	0.0215386
immune	GSE13522_CTRL_VS_T_CRUZI_Y_STRAIN_INF_SKIN_BALBC_MOUSE_DN	139	-0.425363	-1.43381	0.00681597	0.0311806	0.0216386
immune	GSE3691_IFN_PRODUCING_KILLER_DC_VS_PLASMACYTOID_DC_SPLEEN_DN	199	0.443053	1.41091	0.00681014	0.0311806	0.0216386
immune	GSE17721_POLYIC_VS_PAM3CSK4_6H_BMDC_DN	199	0.442607	1.40949	0.00691572	0.0315416	0.0218891
immune	GSE41176_UNSTIM_VS_ANTI_IGM_STIM_TAK1_KO_BCELL_1H_DN	199	-0.392545	-1.3783	0.00692076	0.0315416	0.0218891
immune	GSE20366_TREG_VS_NAIVE_CD4_TCELL_HOMEOSTATIC_CONVERSION_DN	199	-0.392499	-1.37814	0.00692076	0.0315416	0.0218891
immune	GSE369_SOCS3_KO_VS_WT_LIVER_DN	199	-0.39209	-1.3767	0.00692076	0.0315416	0.0218891
immune	GSE41867_DAY6_VS_DAY8_LCMV_ARMSTRONG_EFFECTOR_CD8_TCELL_UP	200	0.430358	1.37233	0.00696205	0.0316961	0.0219964
immune	GSE10325_LUPUS_CD4_TCELL_VS_LUPUS_MYELOID_UP	198	-0.384309	-1.34639	0.00696769	0.0316961	0.0219964
immune	GSE2770_IL12_ACT_VS_ACT_CD4_TCELL_6H_UP	196	0.43987	1.39812	0.00701136	0.031865	0.0221136
immune	GSE16450_CTRL_VS_IFNA_6H_STIM_IMMATURE_NEURON_CELL_LINE_UP	200	-0.381031	-1.33703	0.00719073	0.0326498	0.0226582
immune	GSE9960_GRAM_NEG_VS_GRAM_POS_SEPSIS_PBMC_UP	198	0.437001	1.39177	0.007212	0.0326855	0.022683
immune	GSE13411_NAIVE_VS_MEMORY_BCELL_DN	198	0.436983	1.39171	0.007212	0.0326855	0.022683
immune	GSE23925_DARK_ZONE_VS_NAIVE_BCELL_UP	200	-0.380711	-1.3359	0.00731799	0.033135	0.0229949
immune	GSE25087_FETAL_VS_ADULT_TCONV_UP	199	0.442132	1.40798	0.00733805	0.0331642	0.0230151
immune	GSE17721_POLYIC_VS_PAM3CSK4_24H_BMDC_DN	199	0.442103	1.40789	0.00733805	0.0331642	0.0230151
immune	GSE9006_TYPE_1_DIABETES_AT_DX_VS_1MONTH_POST_DX_PBMC_UP	200	0.429628	1.37	0.0074855	0.0337992	0.0234559
immune	GSE12963_ENV_NEF_VS_ENV_NEF_AND_VPR_DEFICIENT_HIV1_INF_CD4_TCELL_UP	134	-0.419251	-1.40907	0.00755942	0.0340974	0.0236628
immune	GSE24634_TEFF_VS_TCONV_DAY3_IN_CULTURE_DN	200	-0.379857	-1.33291	0.00757253	0.0340974	0.0236628
immune	GSE14308_INDUCED_VS_NATURAL_TREG_DN	200	-0.379423	-1.33138	0.00757253	0.0340974	0.0236628
immune	GSE14415_INDUCED_TREG_VS_FOXP3_KO_INDUCED_TREG_UP	172	-0.384418	-1.32533	0.00761417	0.0342532	0.0237709
immune	GSE25123_IL4_VS_IL4_AND_ROSIGLITAZONE_STIM_PPARG_KO_MACROPHAGE_DAY10_DN	195	0.434929	1.38309	0.00765479	0.0344042	0.0238757
immune	GSE3982_MAST_CELL_VS_MAC_UP	199	-0.391276	-1.37385	0.00766894	0.034436	0.0238978
immune	GSE3039_ALPHAALPHA_CD8_TCELL_VS_B2_BCELL_DN	200	0.4293	1.36896	0.00769488	0.0344889	0.0239345
immune	GSE18893_TCONV_VS_TREG_24H_CULTURE_DN	200	0.429207	1.36866	0.00769488	0.0344889	0.0239345
immune	GSE14415_NATURAL_TREG_VS_FOXP3_KO_NATURAL_TREG_UP	152	-0.404158	-1.37062	0.00772634	0.0345981	0.0240103
immune	GSE13411_SWITCHED_MEMORY_BCELL_VS_PLASMA_CELL_UP	199	-0.39097	-1.37277	0.00779363	0.0348035	0.0241528
immune	GSE19941_UNSTIM_VS_LPS_STIM_IL10_KO_NFKBP50_KO_MACROPHAGE_DN	199	-0.390569	-1.37136	0.00779363	0.0348035	0.0241528
immune	GSE15930_NAIVE_VS_72H_IN_VITRO_STIM_TRICHOSTATINA_CD8_TCELL_UP	199	-0.39024	-1.37021	0.00779363	0.0348035	0.0241528
immune	GSE5542_UNTREATED_VS_IFNG_TREATED_EPITHELIAL_CELLS_6H_DN	200	-0.379102	-1.33026	0.00782706	0.0349207	0.0242341
immune	GSE41867_DAY15_EFFECTOR_VS_DAY30_EXHAUSTED_CD8_TCELL_LCMV_CLONE13_DN	200	0.429001	1.368	0.00790427	0.0352329	0.0244508
immune	GSE17721_POLYIC_VS_CPG_16H_BMDC_DN	200	0.428978	1.36793	0.00800896	0.0356669	0.024752
immune	GSE17721_0.5H_VS_12H_LPS_BMDC_UP	198	0.434595	1.38411	0.00805427	0.035836	0.0248693
immune	GSE43863_DAY6_EFF_VS_DAY150_MEM_LY6C_INT_CXCR5POS_CD4_TCELL_DN	200	-0.378795	-1.32918	0.00808159	0.0359247	0.0249309
immune	GSE6674_PL2_3_VS_ANTI_IGM_AND_CPG_STIM_BCELL_UP	200	0.428837	1.36748	0.00811365	0.0360015	0.0249842
immune	GSE26727_WT_VS_KLF2_KO_LPS_STIM_MACROPHAGE_DN	200	0.428787	1.36732	0.00811365	0.0360015	0.0249842
immune	GSE2770_IL12_VS_TGFB_AND_IL12_TREATED_ACT_CD4_TCELL_6H_DN	199	-0.389676	-1.36823	0.00816772	0.0362085	0.0251278
immune	GSE37534_PIOGLITAZONE_VS_ROSIGLITAZONE_TREATED_CD4_TCELL_PPARG1_FOXP3_TRANSDUCED_UP	184	0.434868	1.37426	0.00821767	0.0362351	0.0251463
immune	GSE20500_CTRL_VS_RETINOIC_ACID_TREATED_CD4_TCELL_UP	200	0.428645	1.36687	0.00821834	0.0362351	0.0251463
immune	GSE40655_FOXO1_KO_VS_WT_NTREG_DN	200	0.428418	1.36614	0.00821834	0.0362351	0.0251463
immune	GSE15330_HSC_VS_PRO_BCELL_DN	200	0.428336	1.36588	0.00821834	0.0362351	0.0251463
immune	GSE27786_NKTCELL_VS_MONO_MAC_DN	200	0.428266	1.36566	0.00821834	0.0362351	0.0251463
immune	GSE43863_TH1_VS_LY6C_INT_CXCR5POS_MEMORY_CD4_TCELL_DN	200	-0.378676	-1.32876	0.00820886	0.0362351	0.0251463
immune	GSE13547_WT_VS_ZFX_KO_BCELL_ANTI_IGM_STIM_2H_DN	160	-0.410859	-1.39675	0.00828079	0.0364774	0.0253144
immune	GSE26669_CTRL_VS_COSTIM_BLOCK_MLR_CD8_TCELL_DN	200	-0.378649	-1.32867	0.00833612	0.0365888	0.0253918
immune	GSE3920_UNTREATED_VS_IFNB_TREATED_ENDOTHELIAL_CELL_UP	200	-0.378296	-1.32743	0.00833612	0.0365888	0.0253918
immune	GSE36392_EOSINOPHIL_VS_NEUTROPHIL_IL25_TREATED_LUNG_UP	200	-0.378129	-1.32684	0.00833612	0.0365888	0.0253918
immune	GSE20715_WT_VS_TLR4_KO_LUNG_UP	200	-0.377349	-1.32411	0.00833612	0.0365888	0.0253918
immune	GSE24574_BCL6_LOW_TFH_VS_NAIVE_CD4_TCELL_UP	198	0.433864	1.38178	0.00837012	0.036705	0.0254724
immune	GSE3920_IFNA_VS_IFNB_TREATED_ENDOTHELIAL_CELL_UP	169	-0.393636	-1.35605	0.00840038	0.0368046	0.0255415
immune	GSE40273_GATA1_KO_VS_WT_TREG_DN	199	-0.389107	-1.36623	0.00841711	0.0368447	0.0255694
immune	GSE34156_UNTREATED_VS_6H_NOD2_LIGAND_TREATED_MONOCYTE_DN	176	-0.394295	-1.36754	0.00846013	0.0369998	0.025677
immune	GSE21360_NAIVE_VS_TERTIARY_MEMORY_CD8_TCELL_UP	195	0.433289	1.37788	0.00849944	0.0371286	0.0257664
immune	GSE32901_TH17_EMRICHED_VS_TH17_NEG_CD4_TCELL_DN	173	-0.3877	-1.33859	0.00850484	0.0371286	0.0257664
immune	GSE14699_NAIVE_VS_DELETIONAL_TOLERANCE_CD8_TCELL_DN	200	-0.377105	-1.32325	0.00859066	0.0373028	0.0258872
immune	GSE1432_CTRL_VS_IFNG_24H_MICROGLIA_UP	200	-0.376879	-1.32246	0.00859066	0.0373028	0.0258872
immune	GSE2770_TGFB_AND_IL4_VS_TGFB_AND_IL12_TREATED_ACT_CD4_TCELL_6H_DN	200	-0.376876	-1.32245	0.00859066	0.0373028	0.0258872
immune	GSE42724_B1_BCELL_VS_PLASMABLAST_DN	200	-0.376593	-1.32145	0.00859066	0.0373028	0.0258872
immune	GSE23502_BM_VS_COLON_TUMOR_MYELOID_DERIVED_SUPPRESSOR_CELL_UP	200	-0.376498	-1.32112	0.00859066	0.0373028	0.0258872
immune	GSE10239_MEMORY_VS_KLRG1INT_EFF_CD8_TCELL_UP	200	-0.376229	-1.32018	0.00859066	0.0373028	0.0258872
immune	GSE42724_B1_BCELL_VS_PLASMABLAST_UP	199	0.440059	1.40138	0.00871061	0.0377899	0.0262253
immune	GSE17721_0.5H_VS_12H_POLYIC_BMDC_UP	200	0.427581	1.36347	0.00874179	0.0377906	0.0262258
immune	GSE46606_UNSTIM_VS_CD40L_IL2_IL5_1DAY_STIMULATED_IRF4MID_SORTED_BCELL_UP	200	0.427563	1.36342	0.00874179	0.0377906	0.0262258
immune	GSE36392_MAC_VS_NEUTROPHIL_IL25_TREATED_LUNG_DN	200	0.427381	1.36284	0.00874179	0.0377906	0.0262258
immune	GSE13485_CTRL_VS_DAY3_YF17D_VACCINE_PBMC_DN	198	-0.379708	-1.33027	0.00872526	0.0377906	0.0262258
immune	GSE11961_GERMINAL_CENTER_BCELL_DAY7_VS_GERMINAL_CENTER_BCELL_DAY40_DN	199	-0.388716	-1.36486	0.0087912	0.0379705	0.0263506
immune	GSE13229_MATURE_VS_INTMATURE_NKCELL_DN	198	-0.379501	-1.32954	0.0088508	0.0381941	0.0265058
immune	GSE13493_CD4INTCD8POS_VS_CD8POS_THYMOCYTE_UP	200	-0.375899	-1.31902	0.00897246	0.0386848	0.0268463
immune	GSE40666_UNTREATED_VS_IFNA_STIM_EFFECTOR_CD8_TCELL_90MIN_DN	199	0.439148	1.39847	0.00902735	0.0388871	0.0269867
immune	GSE27241_CTRL_VS_DIGOXIN_TREATED_RORGT_KO_CD4_TCELL_IN_TH17_POLARIZING_CONDITIONS_DN	186	-0.387804	-1.35245	0.00904349	0.0389221	0.027011
immune	GSE28726_NAIVE_VS_ACTIVATED_NKTCELL_DN	200	0.427077	1.36187	0.00905586	0.038941	0.0270241
immune	GSE37416_12H_VS_48H_F_TULARENSIS_LVS_NEUTROPHIL_UP	199	-0.387776	-1.36156	0.00916528	0.0392384	0.0272305
immune	GSE11924_TFH_VS_TH17_CD4_TCELL_DN	200	0.426919	1.36137	0.00916056	0.0392384	0.0272305
immune	GSE1925_CTRL_VS_3H_IFNG_STIM_MACROPHAGE_UP	200	0.426727	1.36075	0.00916056	0.0392384	0.0272305
immune	GSE8685_IL2_ACT_IL2_STARVED_VS_IL15_ACT_IL2_STARVED_CD4_TCELL_DN	200	0.426672	1.36058	0.00916056	0.0392384	0.0272305
immune	GSE17721_POLYIC_VS_PAM3CSK4_8H_BMDC_DN	200	0.426656	1.36053	0.00916056	0.0392384	0.0272305
immune	GSE7568_IL4_VS_IL4_AND_TGFB_TREATED_MACROPHAGE_24H_UP	167	-0.399826	-1.37609	0.00922784	0.0394715	0.0273923
immune	GSE19401_NAIVE_VS_IMMUNIZED_MOUSE_PLN_FOLLICULAR_DC_UP	199	0.437908	1.39452	0.0093441	0.0399337	0.0277131
immune	GSE28737_BCL6_HET_VS_BCL6_KO_MARGINAL_ZONE_BCELL_DN	200	0.426346	1.35954	0.00936994	0.0400091	0.0277653
immune	GSE22886_NAIVE_CD8_TCELL_VS_MEMORY_TCELL_DN	199	-0.387113	-1.35923	0.00941468	0.0401649	0.0278735
immune	GSE39110_UNTREATED_VS_IL2_TREATED_CD8_TCELL_DAY6_POST_IMMUNIZATION_DN	200	-0.375003	-1.31587	0.00948153	0.0404147	0.0280468
immune	GSE39820_CTRL_VS_IL1B_IL6_CD4_TCELL_DN	199	-0.386746	-1.35794	0.00953937	0.0406257	0.0281933
immune	GSE32901_NAIVE_VS_TH1_CD4_TCELL_DN	168	0.441125	1.38653	0.00964716	0.0410489	0.028487
immune	GSE14908_RESTING_VS_HDM_STIM_CD4_TCELL_ATOPIC_PATIENT_DN	200	-0.374686	-1.31476	0.00986333	0.041932	0.0290999
immune	GSE29164_UNTREATED_VS_CD8_TCELL_AND_IL12_TREATED_MELANOMA_DAY3_DN	200	0.425414	1.35656	0.00989339	0.0420232	0.0291631
immune	GSE31082_DN_VS_DP_THYMOCYTE_DN	200	-0.374572	-1.31436	0.00999059	0.0423991	0.029424
immune	GSE15624_3H_VS_6H_HALOFUGINONE_TREATED_CD4_TCELL_UP	171	-0.3927	-1.35653	0.0100079	0.0424355	0.0294492
immune	GSE32034_UNTREATED_VS_ROSIGLIZATONE_TREATED_LY6C_LOW_MONOCYTE_UP	186	-0.385631	-1.34487	0.0101508	0.0430042	0.0298439
immune	GSE2770_TGFB_AND_IL4_ACT_VS_ACT_CD4_TCELL_2H_UP	195	-0.380441	-1.33243	0.0101628	0.0430177	0.0298533
immune	GSE32901_NAIVE_VS_TH1_CD4_TCELL_UP	129	-0.418809	-1.40657	0.0102106	0.043145	0.0299416
immune	GSE19888_ADENOSINE_A3R_INH_VS_ACT_WITH_INHIBITOR_PRETREATMENT_IN_MAST_CELL_DN	200	0.424352	1.35318	0.0102075	0.043145	0.0299416
immune	GSE5679_RARA_AGONIST_AM580_VS_AM580_AND_ROSIGLITAZONE_TREATED_DC_DN	200	-0.373748	-1.31147	0.0102451	0.0432158	0.0299908
immune	GSE24671_CTRL_VS_BAKIMULC_INFECTED_MOUSE_SPLENOCYTES_UP	200	-0.373631	-1.31106	0.0102451	0.0432158	0.0299908
immune	GSE11864_CSF1_IFNG_VS_CSF1_IFNG_PAM3CYS_IN_MAC_DN	195	0.430056	1.3676	0.0102943	0.0433483	0.0300827
immune	GSE13493_DP_VS_CD8POS_THYMOCYTE_UP	199	-0.384975	-1.35172	0.0102875	0.0433483	0.0300827
immune	GSE15330_HSC_VS_PRO_BCELL_UP	200	0.424026	1.35214	0.0103122	0.0433859	0.0301088
immune	GSE9988_LPS_VS_LPS_AND_ANTI_TREM1_MONOCYTE_UP	198	-0.377114	-1.32118	0.0103573	0.0435382	0.0302145
immune	GSE43955_TH0_VS_TGFB_IL6_TH17_ACT_CD4_TCELL_60H_DN	200	0.423812	1.35146	0.0104169	0.0437131	0.0303358
immune	GSE21380_TFH_VS_GERMINAL_CENTER_TFH_CD4_TCELL_DN	200	0.423463	1.35034	0.0104169	0.0437131	0.0303358
immune	GSE3982_EOSINOPHIL_VS_TH2_UP	195	-0.379886	-1.33049	0.0105369	0.044179	0.0306592
immune	GSE18791_CTRL_VS_NEWCASTLE_VIRUS_DC_16H_UP	199	0.434891	1.38492	0.0106111	0.0442895	0.0307358
immune	GSE17721_POLYIC_VS_GARDIQUIMOD_6H_BMDC_DN	199	0.434767	1.38452	0.0106111	0.0442895	0.0307358
immune	GSE3720_UNSTIM_VS_LPS_STIM_VD2_GAMMADELTA_TCELL_UP	167	-0.397251	-1.36723	0.0105903	0.0442895	0.0307358
immune	GSE17721_POLYIC_VS_CPG_24H_BMDC_DN	200	0.423214	1.34955	0.0106262	0.0442895	0.0307358
immune	GSE36392_TYPE_2_MYELOID_VS_NEUTROPHIL_IL25_TREATED_LUNG_DN	200	0.423098	1.34918	0.0106262	0.0442895	0.0307358
immune	GSE11924_TFH_VS_TH2_CD4_TCELL_DN	200	0.423038	1.34899	0.0106262	0.0442895	0.0307358
immune	GSE27786_LIN_NEG_VS_BCELL_DN	200	-0.373092	-1.30917	0.0106269	0.0442895	0.0307358
immune	GSE20500_CTRL_VS_RARA_ANTAGONIST_TREATED_CD4_TCELL_DN	197	0.42923	1.36642	0.0106864	0.0444611	0.0308549
immune	GSE360_L_DONOVANI_VS_T_GONDII_DC_DN	197	0.429107	1.36603	0.0106864	0.0444611	0.0308549
immune	GSE37301_COMMON_LYMPHOID_PROGENITOR_VS_PRO_BCELL_DN	199	0.434644	1.38413	0.0107167	0.0445491	0.0309161
immune	GSE29164_CD8_TCELL_VS_CD8_TCELL_AND_IL12_TREATED_MELANOMA_DAY7_UP	200	-0.372698	-1.30779	0.0107542	0.044667	0.0309979
immune	GSE12963_UNINF_VS_ENV_AND_NEF_AND_VPR_DEFICIENT_HIV1_INF_CD4_TCELL_DN	134	0.456064	1.4009	0.0107965	0.0448044	0.0310932
immune	GSE411_100MIN_VS_400MIN_IL6_STIM_SOCS3_KO_MACROPHAGE_UP	200	0.422815	1.34828	0.0108366	0.0448947	0.0311558
immune	GSE14350_IL2RB_KO_VS_WT_TEFF_DN	200	0.422342	1.34677	0.0108366	0.0448947	0.0311558
immune	GSE19401_PAM2CSK4_VS_RETINOIC_ACID_STIM_FOLLICULAR_DC_DN	196	-0.386738	-1.35467	0.0109479	0.045317	0.0314489
immune	GSE14308_TH2_VS_INDUCED_TREG_DN	200	0.42224	1.34644	0.0110471	0.0455726	0.0316263
immune	GSE11961_PLASMA_CELL_DAY7_VS_GERMINAL_CENTER_BCELL_DAY40_UP	200	0.422209	1.34635	0.0110471	0.0455726	0.0316263
immune	GSE27786_LSK_VS_NKTCELL_UP	200	0.421947	1.34551	0.0110471	0.0455726	0.0316263
immune	GSE16385_MONOCYTE_VS_12H_IL4_TREATED_MACROPHAGE_DN	200	0.421859	1.34523	0.0110471	0.0455726	0.0316263
immune	GSE17974_0H_VS_4H_IN_VITRO_ACT_CD4_TCELL_DN	198	0.428799	1.36565	0.0113212	0.046633	0.0323622
immune	GSE17974_0H_VS_6H_IN_VITRO_ACT_CD4_TCELL_UP	190	-0.383157	-1.33533	0.0113232	0.046633	0.0323622
immune	GSE22103_LPS_VS_GMCSF_AND_IFNG_STIM_NEUTROPHIL_DN	200	-0.37165	-1.30411	0.0113905	0.0468705	0.032527
immune	GSE16385_ROSIGLITAZONE_IL4_VS_IL4_ALONE_STIM_MACROPHAGE_12H_DN	199	-0.382689	-1.3437	0.0115345	0.0474229	0.0329104
immune	GSE14308_TH2_VS_NATURAL_TREG_UP	199	0.431707	1.37478	0.0115655	0.0475102	0.0329709
immune	GSE17974_CTRL_VS_ACT_IL4_AND_ANTI_IL12_6H_CD4_TCELL_DN	196	0.431321	1.37094	0.011761	0.0482726	0.0335001
immune	GSE17301_IFNA2_VS_IFNA2_AND_ACD3_ACD28_STIM_CD8_TCELL_UP	200	-0.371238	-1.30266	0.0117723	0.0482785	0.0335041
immune	GSE17721_LPS_VS_PAM3CSK4_24H_BMDC_DN	200	0.421074	1.34273	0.0118887	0.0485145	0.0336679
immune	GSE3039_CD4_TCELL_VS_B1_BCELL_UP	200	0.420979	1.34242	0.0118887	0.0485145	0.0336679
immune	GSE14308_TH1_VS_INDUCED_TREG_DN	200	0.420888	1.34213	0.0118887	0.0485145	0.0336679
immune	GSE3691_CONVENTIONAL_VS_PLASMACYTOID_DC_SPLEEN_DN	200	0.420854	1.34203	0.0118887	0.0485145	0.0336679
immune	GSE7852_TREG_VS_TCONV_FAT_DN	200	0.420836	1.34197	0.0118887	0.0485145	0.0336679
immune	GSE14908_RESTING_VS_HDM_STIM_CD4_TCELL_NONATOPIC_PATIENT_UP	200	-0.371086	-1.30213	0.0118996	0.0485145	0.0336679
immune	GSE1448_CTRL_VS_ANTI_VALPHA2_DP_THYMOCYTE_DN	200	-0.370917	-1.30153	0.0118996	0.0485145	0.0336679
immune	GSE21670_STAT3_KO_VS_WT_CD4_TCELL_UP	197	0.425771	1.35541	0.011956	0.0487036	0.0337992
immune	GSE42724_MEMORY_VS_B1_BCELL_DN	195	0.426485	1.35624	0.0119899	0.048801	0.0338667
immune	GSE22045_TREG_VS_TCONV_UP	187	0.440126	1.39429	0.0120583	0.0490385	0.0340315
immune	GSE3720_VD1_VS_VD2_GAMMADELTA_TCELL_WITH_LPS_STIM_DN	200	0.42054	1.34102	0.0120991	0.0491225	0.0340898
immune	GSE22033_UNTREATED_VS_ROSIGLITAZONE_TREATED_MEF_UP	200	0.420505	1.34091	0.0120991	0.0491225	0.0340898
immune	GSE41867_NAIVE_VS_DAY6_LCMV_EFFECTOR_CD8_TCELL_DN	200	-0.370635	-1.30055	0.0121541	0.0493047	0.0342163
immune	GSE3982_NEUTROPHIL_VS_TH2_DN	196	0.430832	1.36939	0.0121848	0.049388	0.0342741
immune	GSE14000_UNSTIM_VS_4H_LPS_DC_DN	198	-0.374842	-1.31322	0.012366	0.0500806	0.0347547
immune	GSE32986_CURDLAN_LOWDOSE_VS_GMCSF_AND_CURDLAN_LOWDOSE_STIM_DC_DN	198	0.427101	1.36024	0.0123792	0.0500925	0.034763
immune	GSE40274_CTRL_VS_FOXP3_AND_EOS_TRANSDUCED_ACTIVATED_CD4_TCELL_DN	160	0.444441	1.39171	0.0126063	0.050969	0.0353713
immune	GSE25088_CTRL_VS_IL4_AND_ROSIGLITAZONE_STIM_MACROPHAGE_DN	195	0.425577	1.35335	0.0126265	0.0510086	0.0353987
immune	GSE10240_IL17_VS_IL17_AND_IL22_STIM_PRIMARY_BRONCHIAL_EPITHELIAL_CELLS_DN	199	-0.381673	-1.34013	0.0126568	0.0510462	0.0354249
immune	GSE7764_IL15_NK_CELL_24H_VS_SPLENOCYTE_DN	199	-0.381569	-1.33976	0.0126568	0.0510462	0.0354249
immune	GSE9988_ANTI_TREM1_VS_VEHICLE_TREATED_MONOCYTES_UP	194	0.428368	1.36422	0.0127304	0.051265	0.0355767
immune	GSE2770_IL12_AND_TGFB_ACT_VS_ACT_CD4_TCELL_6H_UP	197	-0.379196	-1.32948	0.0127426	0.051265	0.0355767
immune	GSE15930_NAIVE_VS_48H_IN_VITRO_STIM_IL12_CD8_TCELL_UP	198	-0.374579	-1.3123	0.0127426	0.051265	0.0355767
immune	GSE40666_UNTREATED_VS_IFNA_STIM_CD8_TCELL_90MIN_DN	198	0.426393	1.35798	0.0128024	0.0514207	0.0356847
immune	GSE29949_CD8_POS_DC_SPLEEN_VS_DC_BRAIN_UP	197	0.424206	1.35043	0.0128024	0.0514207	0.0356847
immune	GSE3982_EOSINOPHIL_VS_EFF_MEMORY_CD4_TCELL_UP	199	-0.381115	-1.33817	0.0129074	0.0517571	0.0359182
immune	GSE22601_DOUBLE_POSITIVE_VS_CD4_SINGLE_POSITIVE_THYMOCYTE_UP	195	-0.376444	-1.31843	0.0129074	0.0517571	0.0359182
immune	GSE14308_NAIVE_CD4_TCELL_VS_INDUCED_TREG_DN	200	0.419678	1.33827	0.0129408	0.0517631	0.0359224
immune	GSE3982_EOSINOPHIL_VS_DC_DN	200	0.419443	1.33753	0.0129408	0.0517631	0.0359224
immune	GSE3203_WT_VS_IFNAR1_KO_INFLUENZA_INFECTED_LN_BCELL_UP	200	0.418788	1.33544	0.0129408	0.0517631	0.0359224
immune	GSE29164_DAY3_VS_DAY7_UNTREATED_MELANOMA_UP	194	-0.377707	-1.31987	0.0131735	0.0524358	0.0363892
immune	GSE11864_UNTREATED_VS_CSF1_IFNG_IN_MAC_UP	194	-0.377679	-1.31977	0.0131735	0.0524358	0.0363892
immune	GSE8921_UNSTIM_0H_VS_TLR1_2_STIM_MONOCYTE_24H_DN	200	-0.3689	-1.29446	0.0131735	0.0524358	0.0363892
immune	GSE32423_IL7_VS_IL7_IL4_MEMORY_CD8_TCELL_UP	200	-0.368866	-1.29434	0.0131735	0.0524358	0.0363892
immune	GSE36392_MAC_VS_NEUTROPHIL_IL25_TREATED_LUNG_UP	200	-0.368855	-1.2943	0.0131735	0.0524358	0.0363892
immune	GSE5142_HTERT_TRANSDUCED_VS_CTRL_CD8_TCELL_LATE_PASSAGE_CLONE_DN	200	-0.368759	-1.29396	0.0131735	0.0524358	0.0363892
immune	GSE40274_FOXP3_VS_FOXP3_AND_SATB1_TRANSDUCED_ACTIVATED_CD4_TCELL_UP	135	0.456306	1.39991	0.0132329	0.0525861	0.0364935
immune	GSE36476_YOUNG_VS_OLD_DONOR_MEMORY_CD4_TCELL_72H_TSST_ACT_UP	197	0.423612	1.34854	0.0132256	0.0525861	0.0364935
immune	GSE37301_PRO_BCELL_VS_GRANULOCYTE_MONOCYTE_PROGENITOR_UP	146	-0.404886	-1.36797	0.0133376	0.0529593	0.0367525
immune	GSE24634_NAIVE_CD4_TCELL_VS_DAY7_IL4_CONV_TREG_UP	200	-0.368435	-1.29283	0.0134293	0.0532798	0.0369749
immune	GSE21546_WT_VS_SAP1A_KO_ANTI_CD3_STIM_DP_THYMOCYTES_UP	199	0.429144	1.36662	0.0134753	0.0534189	0.0370714
immune	GSE3920_IFNB_VS_IFNG_TREATED_ENDOTHELIAL_CELL_DN	177	0.430225	1.35196	0.0135318	0.0535993	0.0371966
immune	GSE14308_TH17_VS_NATURAL_TREG_UP	200	0.418326	1.33396	0.013572	0.0537148	0.0372768
immune	GSE9509_LPS_VS_LPS_AND_IL10_STIM_IL10_KO_MACROPHAGE_10MIN_UP	199	-0.381003	-1.33778	0.0136593	0.0540162	0.0374859
immune	GSE3982_EFF_MEMORY_CD4_TCELL_VS_TH1_UP	196	-0.38306	-1.34179	0.0137054	0.0541547	0.0375821
immune	GSE16450_CTRL_VS_IFNA_12H_STIM_IMMATURE_NEURON_CELL_LINE_UP	197	-0.377472	-1.32343	0.0137519	0.0542942	0.0376789
immune	GSE3039_ALPHABETA_CD8_TCELL_VS_B1_BCELL_DN	199	0.428406	1.36426	0.0138997	0.0547301	0.0379814
immune	GSE41867_DAY8_VS_DAY15_LCMV_ARMSTRONG_EFFECTOR_CD8_TCELL_DN	182	0.423858	1.3383	0.0139393	0.0547301	0.0379814
immune	GSE11961_MEMORY_BCELL_DAY7_VS_GERMINAL_CENTER_BCELL_DAY40_DN	199	-0.380436	-1.33579	0.0139099	0.0547301	0.0379814
immune	GSE9316_CD4_TCELL_BALBC_VS_TH17_ENRI_CD4_TCELL_SKG_PMA_IONO_STIM_FR4NEG_DN	199	-0.38016	-1.33482	0.0139099	0.0547301	0.0379814
immune	GSE26495_NAIVE_VS_PD1HIGH_CD8_TCELL_UP	191	-0.373207	-1.299	0.0139409	0.0547301	0.0379814
immune	GSE5589_LPS_VS_LPS_AND_IL6_STIM_MACROPHAGE_45MIN_UP	200	-0.368155	-1.29184	0.0139409	0.0547301	0.0379814
immune	GSE2770_UNTREATED_VS_TGFB_AND_IL4_TREATED_ACT_CD4_TCELL_4H_UP	200	-0.368059	-1.29151	0.0139409	0.0547301	0.0379814
immune	GSE7460_FOXP3_MUT_VS_WT_ACT_WITH_TGFB_TCONV_UP	200	0.418002	1.33293	0.0139929	0.0548899	0.0380923
immune	GSE40666_WT_VS_STAT4_KO_CD8_TCELL_DN	198	-0.37177	-1.30246	0.0140042	0.0548901	0.0380924
immune	GSE3982_CTRL_VS_PMA_STIM_EOSINOPHIL_DN	198	0.425278	1.35443	0.014072	0.0551117	0.0382462
immune	GSE4590_LARGE_PRE_BCELL_VS_VPREB_POS_LARGE_PRE_BCELL_UP	174	-0.387084	-1.33999	0.0140924	0.055147	0.0382707
immune	GSE1925_CTRL_VS_IFNG_PRIMED_MACROPHAGE_3H_IFNG_STIM_UP	174	-0.38591	-1.33593	0.0145741	0.0569865	0.0395473
immune	GSE4984_UNTREATED_VS_VEHICLE_CTRL_TREATED_DC_UP	155	-0.396163	-1.34036	0.0146498	0.0572363	0.0397206
immune	GSE22601_IMMATURE_CD4_SINGLE_POSITIVE_VS_DOUBLE_POSITIVE_THYMOCYTE_DN	200	-0.366653	-1.28657	0.0147083	0.0574188	0.0398473
immune	GSE7568_IL4_TGFB_DEXAMETHASONE_VS_IL4_TGFB_TREATED_MACROPHAGE_DN	175	-0.378417	-1.31212	0.0148162	0.0577475	0.0400754
immune	GSE3720_UNSTIM_VS_PMA_STIM_VD2_GAMMADELTA_TCELL_UP	175	-0.378406	-1.31208	0.0148162	0.0577475	0.0400754
immune	GSE27786_ERYTHROBLAST_VS_MONO_MAC_UP	200	0.416418	1.32788	0.0148345	0.0577728	0.040093
immune	GSE20366_TREG_VS_TCONV_UP	200	-0.365906	-1.28395	0.0152198	0.0591788	0.0410687
immune	GSE14769_UNSTIM_VS_360MIN_LPS_BMDM_DN	200	-0.365636	-1.28301	0.0152198	0.0591788	0.0410687
immune	GSE43955_10H_VS_30H_ACT_CD4_TCELL_UP	200	0.415768	1.3258	0.0152554	0.0592224	0.0410989
immune	GSE15330_LYMPHOID_MULTIPOTENT_VS_GRANULOCYTE_MONOCYTE_PROGENITOR_DN	200	0.415765	1.3258	0.0152554	0.0592224	0.0410989
immune	GSE2770_UNTREATED_VS_TGFB_AND_IL4_TREATED_ACT_CD4_TCELL_2H_DN	199	-0.378613	-1.32939	0.0154136	0.059697	0.0414283
immune	GSE23984_CTRL_VS_HYPOCALEMIC_VITAMIND_ANALOG_TCELL_UP	200	0.415003	1.32337	0.0154658	0.059697	0.0414283
immune	GSE339_CD4POS_VS_CD4CD8DN_DC_DN	200	0.414854	1.32289	0.0154658	0.059697	0.0414283
immune	GSE12198_CTRL_VS_LOW_IL2_STIM_NK_CELL_DN	200	0.414792	1.32269	0.0154658	0.059697	0.0414283
immune	GSE40666_UNTREATED_VS_IFNA_STIM_STAT4_KO_EFFECTOR_CD8_TCELL_90MIN_UP	200	0.414286	1.32108	0.0154658	0.059697	0.0414283
immune	GSE23308_CTRL_VS_CORTICOSTERONE_TREATED_MACROPHAGE_UP	200	0.41428	1.32106	0.0154658	0.059697	0.0414283
immune	GSE7568_CTRL_VS_24H_TGFB_TREATED_MACROPHAGES_WITH_IL4_AND_DEXAMETHASONE_UP	200	-0.365289	-1.28179	0.0154756	0.059697	0.0414283
immune	GSE9650_EFFECTOR_VS_MEMORY_CD8_TCELL_DN	200	-0.365119	-1.28119	0.0154756	0.059697	0.0414283
immune	GSE3982_DC_VS_BASOPHIL_UP	200	0.413821	1.3196	0.0158866	0.0610888	0.0423942
immune	GSE7831_UNSTIM_VS_INFLUENZA_STIM_PDC_1H_UP	200	0.413697	1.3192	0.0158866	0.0610888	0.0423942
immune	GSE17721_PAM3CSK4_VS_CPG_6H_BMDC_UP	200	0.413486	1.31853	0.0158866	0.0610888	0.0423942
immune	GSE32901_TH1_VS_TH17_ENRICHED_CD4_TCELL_UP	173	-0.375098	-1.29508	0.0158814	0.0610888	0.0423942
immune	GSE22886_DAY0_VS_DAY7_MONOCYTE_IN_CULTURE_UP	198	-0.370108	-1.29663	0.0160228	0.0615638	0.0427238
immune	GSE14415_ACT_TCONV_VS_ACT_NATURAL_TREG_UP	172	-0.370134	-1.27609	0.0160381	0.0615742	0.042731
immune	GSE21670_TGFB_VS_IL6_TREATED_STAT3_KO_CD4_TCELL_UP	199	-0.37675	-1.32284	0.0161655	0.0620144	0.0430365
immune	GSE18791_UNSTIM_VS_NEWCATSLE_VIRUS_DC_10H_DN	196	-0.379403	-1.32898	0.0162201	0.0621749	0.0431479
immune	GSE19825_NAIVE_VS_IL2RAHIGH_DAY3_EFF_CD8_TCELL_UP	200	-0.364396	-1.27865	0.016243	0.0622137	0.0431749
immune	GSE21546_SAP1A_KO_VS_SAP1A_KO_AND_ELK1_KO_DP_THYMOCYTES_DN	199	0.425093	1.35372	0.0164462	0.0628932	0.0436464
immune	GSE6875_TCONV_VS_TREG_DN	199	0.424903	1.35311	0.0164462	0.0628932	0.0436464
immune	GSE8621_UNSTIM_VS_LPS_PRIMED_UNSTIM_MACROPHAGE_DN	200	0.412696	1.31601	0.0165178	0.0631176	0.0438021
immune	GSE22025_UNTREATED_VS_TGFB1_TREATED_CD4_TCELL_UP	199	0.424424	1.35159	0.0168706	0.0644151	0.0447026
immune	GSE41867_MEMORY_VS_EXHAUSTED_CD8_TCELL_DAY30_LCMV_UP	199	-0.376407	-1.32164	0.0169174	0.0645429	0.0447913
immune	GSE33162_HDAC3_KO_VS_HDAC3_KO_MACROPHAGE_DN	200	0.412352	1.31491	0.0169387	0.0645737	0.0448126
immune	GSE2706_UNSTIM_VS_2H_LPS_AND_R848_DC_UP	191	-0.370395	-1.28921	0.0170104	0.0647963	0.0449671
immune	GSE20727_CTRL_VS_ROS_INHIBITOR_TREATED_DC_DN	197	0.419583	1.33571	0.0170345	0.0648376	0.0449958
immune	GSE6674_UNSTIM_VS_CPG_STIM_BCELL_DN	164	0.426864	1.33795	0.0171491	0.065142	0.045207
immune	GSE1791_CTRL_VS_NEUROMEDINU_IN_T_CELL_LINE_6H_DN	199	-0.376131	-1.32067	0.017168	0.065142	0.045207
immune	GSE28237_FOLLICULAR_VS_LATE_GC_BCELL_UP	199	-0.376063	-1.32043	0.017168	0.065142	0.045207
immune	GSE3337_CTRL_VS_16H_IFNG_IN_CD8POS_DC_DN	200	0.412194	1.31441	0.0171491	0.065142	0.045207
immune	GSE21033_1H_VS_12H_POLYIC_STIM_DC_DN	141	-0.404746	-1.36876	0.0172624	0.0653619	0.0453596
immune	GSE27786_LIN_NEG_VS_NKTCELL_DN	200	-0.363378	-1.27508	0.0172662	0.0653619	0.0453596
immune	GSE9650_NAIVE_VS_EFF_CD8_TCELL_UP	200	-0.36322	-1.27453	0.0172662	0.0653619	0.0453596
immune	GSE2770_IL12_ACT_VS_ACT_CD4_TCELL_6H_DN	192	-0.375954	-1.31175	0.0175963	0.06656	0.0461911
immune	GSE26030_UNSTIM_VS_RESTIM_TH17_DAY5_POST_POLARIZATION_DN	196	0.422234	1.34206	0.0179063	0.0676798	0.0469682
immune	GSE19401_PLN_VS_PEYERS_PATCH_FOLLICULAR_DC_DN	199	0.423462	1.34852	0.0179317	0.0677233	0.0469984
immune	GSE3982_CTRL_VS_IGE_STIM_MAST_CELL_UP	196	-0.378518	-1.32588	0.0179804	0.0678413	0.0470802
immune	GSE19923_WT_VS_HEB_AND_E2A_KO_DP_THYMOCYTE_DN	200	0.411875	1.31339	0.0179907	0.0678413	0.0470802
immune	GSE17974_IL4_AND_ANTI_IL12_VS_UNTREATED_24H_ACT_CD4_TCELL_DN	194	-0.371609	-1.29856	0.0180335	0.0678975	0.0471193
immune	GSE27786_LIN_NEG_VS_NKCELL_DN	200	-0.362511	-1.27204	0.0180335	0.0678975	0.0471193
immune	GSE26928_EFF_MEM_VS_CENTR_MEM_CD4_TCELL_UP	190	0.427185	1.3559	0.0181182	0.0681635	0.0473038
immune	GSE22432_MULTIPOTENT_VS_COMMON_DC_PROGENITOR_UNTREATED_DN	200	0.41184	1.31328	0.0182012	0.0684229	0.0474839
immune	GSE12845_IGD_NEG_BLOOD_VS_NAIVE_TONSIL_BCELL_UP	197	0.418392	1.33192	0.0183041	0.068704	0.0476789
immune	GSE19401_UNSTIM_VS_PAM2CSK4_STIM_FOLLICULAR_DC_UP	197	0.41812	1.33106	0.0183041	0.068704	0.0476789
immune	GSE25123_CTRL_VS_ROSIGLITAZONE_STIM_PPARG_KO_MACROPHAGE_UP	196	0.421425	1.33949	0.0183301	0.0687483	0.0477097
immune	GSE9946_LISTERIA_INF_MATURE_VS_PROSTAGLANDINE2_TREATED_MATURE_DC_UP	134	-0.399337	-1.34214	0.0184913	0.0692914	0.0480866
immune	GSE22886_NAIVE_TCELL_VS_NKCELL_DN	197	-0.371646	-1.30301	0.018546	0.0692914	0.0480866
immune	GSE22886_NAIVE_TCELL_VS_MONOCYTE_DN	200	-0.362122	-1.27067	0.0185451	0.0692914	0.0480866
immune	GSE27786_LSK_VS_CD8_TCELL_DN	200	-0.362089	-1.27056	0.0185451	0.0692914	0.0480866
immune	GSE41867_NAIVE_VS_DAY8_LCMV_EFFECTOR_CD8_TCELL_DN	200	-0.362013	-1.27029	0.0185451	0.0692914	0.0480866
immune	GSE39556_CD8A_DC_VS_NK_CELL_DN	199	-0.375034	-1.31682	0.0186717	0.0696543	0.0483385
immune	GSE25087_FETAL_VS_ADULT_TCONV_DN	187	-0.377387	-1.31471	0.0186709	0.0696543	0.0483385
immune	GSE26030_UNSTIM_VS_RESTIM_TH17_DAY15_POST_POLARIZATION_DN	200	-0.361836	-1.26967	0.0188009	0.0700826	0.0486357
immune	GSE21670_UNTREATED_VS_IL6_TREATED_STAT3_KO_CD4_TCELL_DN	196	0.420396	1.33622	0.0189658	0.0706432	0.0490247
immune	GSE43956_WT_VS_SGK1_KO_TH17_DIFFERENTIATED_CD4_TCELL_UP	200	0.411264	1.31144	0.0190428	0.070876	0.0491863
immune	GSE37532_WT_VS_PPARG_KO_LN_TREG_UP	176	-0.375705	-1.30307	0.0191441	0.0711986	0.0494101
immune	GSE17974_0H_VS_1H_IN_VITRO_ACT_CD4_TCELL_DN	196	0.420335	1.33603	0.0191777	0.0712691	0.049459
immune	GSE2770_TGFB_AND_IL4_VS_IL12_TREATED_ACT_CD4_TCELL_6H_DN	199	0.422085	1.34414	0.0192049	0.0713157	0.0494914
immune	GSE27786_LIN_NEG_VS_MONO_MAC_UP	200	0.410443	1.30882	0.0192532	0.0713865	0.0495405
immune	GSE17721_PAM3CSK4_VS_GADIQUIMOD_12H_BMDC_UP	200	0.41024	1.30818	0.0192532	0.0713865	0.0495405
immune	GSE46606_IRF4_KO_VS_WT_CD40L_IL2_IL5_3DAY_STIMULATED_BCELL_UP	196	0.420126	1.33536	0.0196015	0.0726225	0.0503983
immune	GSE36078_WT_VS_IL1R_KO_LUNG_DC_AFTER_AD5_T425A_HEXON_INF_UP	200	0.410003	1.30742	0.0196741	0.0728359	0.0505464
immune	GSE16451_CTRL_VS_WEST_EQUINE_ENC_VIRUS_IMMATURE_NEURON_CELL_LINE_UP	200	-0.361157	-1.26729	0.0198241	0.0732798	0.0508545
immune	GSE15750_DAY6_VS_DAY10_EFF_CD8_TCELL_DN	200	-0.361042	-1.26688	0.0198241	0.0732798	0.0508545
immune	GSE40274_CTRL_VS_FOXP3_AND_SATB1_TRANSDUCED_ACTIVATED_CD4_TCELL_UP	166	0.42581	1.33593	0.0199125	0.073384	0.0509268
immune	GSE17721_PAM3CSK4_VS_GADIQUIMOD_1H_BMDC_DN	200	0.40993	1.30719	0.0198845	0.073384	0.0509268
immune	GSE7831_UNSTIM_VS_CPG_STIM_PDC_4H_UP	200	0.409656	1.30631	0.0198845	0.073384	0.0509268
immune	GSE21546_UNSTIM_VS_ANTI_CD3_STIM_SAP1A_KO_DP_THYMOCYTES_DN	181	-0.371461	-1.28953	0.0199073	0.073384	0.0509268
immune	GSE21927_SPLEEN_VS_TUMOR_MONOCYTE_BALBC_UP	190	0.425023	1.34904	0.0202372	0.0745244	0.0517182
immune	GSE28130_ACTIVATED_VS_INDUCEED_TREG_DN	195	0.417515	1.32771	0.0202659	0.0745498	0.0517358
immune	GSE15659_NAIVE_CD4_TCELL_VS_NONSUPPRESSIVE_TCELL_DN	200	0.409094	1.30452	0.0203053	0.0745498	0.0517358
immune	GSE5589_LPS_VS_LPS_AND_IL10_STIM_IL10_KO_MACROPHAGE_45MIN_DN	200	0.409085	1.3045	0.0203053	0.0745498	0.0517358
immune	GSE14308_TH17_VS_INDUCED_TREG_DN	200	0.408849	1.30374	0.0203053	0.0745498	0.0517358
immune	GSE14308_NAIVE_CD4_TCELL_VS_INDUCED_TREG_UP	199	-0.374213	-1.31393	0.0204261	0.0749366	0.0520042
immune	GSE16266_CTRL_VS_HEATSHOCK_AND_LPS_STIM_MEF_UP	200	0.408756	1.30345	0.0205157	0.0749833	0.0520366
immune	KAECH_NAIVE_VS_DAY15_EFF_CD8_TCELL_DN	200	0.408756	1.30344	0.0205157	0.0749833	0.0520366
immune	GSE11973_MIR223_KOVS_WT_BONE_MARROW_NEUTROPHIL_UP	200	0.40851	1.30266	0.0205157	0.0749833	0.0520366
immune	GSE15330_MEGAKARYOCYTE_ERYTHROID_PROGENITOR_VS_PRO_BCELL_UP	200	0.408482	1.30257	0.0205157	0.0749833	0.0520366
immune	GSE19923_HEB_KO_VS_HEB_AND_E2A_KO_DP_THYMOCYTE_UP	200	0.408432	1.30241	0.0205157	0.0749833	0.0520366
immune	GSE17721_CTRL_VS_GARDIQUIMOD_24H_BMDC_DN	199	0.421101	1.341	0.0206903	0.0755081	0.0524009
immune	GSE36888_UNTREATED_VS_IL2_TREATED_STAT5_AB_KNOCKIN_TCELL_2H_UP	199	0.420805	1.34006	0.0206903	0.0755081	0.0524009
immune	GSE17721_CTRL_VS_POLYIC_4H_BMDC_UP	200	0.408226	1.30175	0.0207262	0.0755822	0.0524523
immune	GSE1432_1H_VS_6H_IFNG_MICROGLIA_DN	200	-0.360549	-1.26515	0.0208472	0.0759669	0.0527192
immune	GSE360_CTRL_VS_B_MALAYI_HIGH_DOSE_MAC_UP	200	0.408115	1.3014	0.0209366	0.0762354	0.0529056
immune	GSE7219_UNSTIM_VS_LPS_AND_ANTI_CD40_STIM_DC_UP	173	-0.370015	-1.27753	0.020973	0.0763111	0.0529581
immune	GSE36078_WT_VS_IL1R_KO_LUNG_DC_AFTER_AD5_T425A_HEXON_INF_DN	199	-0.373511	-1.31147	0.0211779	0.0769418	0.0533958
immune	GSE5542_UNTREATED_VS_IFNA_AND_IFNG_TREATED_EPITHELIAL_CELLS_6H_DN	199	-0.373494	-1.31141	0.0211779	0.0769418	0.0533958
immune	GSE1432_CTRL_VS_IFNG_1H_MICROGLIA_UP	193	0.428968	1.36421	0.0212066	0.0769887	0.0534283
immune	GSE24292_WT_VS_PPARG_KO_MACROPHAGE_UP	200	0.406111	1.29501	0.0213574	0.0774206	0.0537281
immune	GSE43955_TH0_VS_TGFB_IL6_TH17_ACT_CD4_TCELL_20H_DN	200	0.405992	1.29463	0.0213574	0.0774206	0.0537281
immune	GSE22886_NAIVE_TCELL_VS_NKCELL_UP	197	-0.369099	-1.29408	0.0215738	0.0780047	0.0541334
immune	GSE26030_UNSTIM_VS_RESTIM_TH1_DAY5_POST_POLARIZATION_DN	200	-0.360158	-1.26378	0.0216146	0.0780047	0.0541334
immune	GSE5542_UNTREATED_VS_IFNA_TREATED_EPITHELIAL_CELLS_24H_UP	200	-0.360051	-1.26341	0.0216146	0.0780047	0.0541334
immune	GSE13485_CTRL_VS_DAY7_YF17D_VACCINE_PBMC_DN	200	-0.359908	-1.26291	0.0216146	0.0780047	0.0541334
immune	GSE4748_CTRL_VS_LPS_STIM_DC_3H_UP	200	-0.359896	-1.26286	0.0216146	0.0780047	0.0541334
immune	GSE26351_UNSTIM_VS_WNT_PATHWAY_STIM_HEMATOPOIETIC_PROGENITORS_UP	200	-0.359868	-1.26277	0.0216146	0.0780047	0.0541334
immune	GSE6674_ANTI_IGM_VS_ANTI_IGM_AND_CPG_STIM_BCELL_UP	199	-0.372673	-1.30853	0.0216792	0.0781221	0.0542149
immune	GSE3039_CD4_TCELL_VS_NKT_CELL_UP	199	-0.372592	-1.30824	0.0216792	0.0781221	0.0542149
immune	GSE26023_PHD3_KO_VS_WT_NEUTROPHIL_HYPOXIA_DN	196	0.417779	1.3279	0.0219346	0.0789839	0.0548129
immune	GSE3982_EOSINOPHIL_VS_NEUTROPHIL_DN	193	-0.377438	-1.31865	0.0219751	0.0790716	0.0548738
immune	GSE38681_WT_VS_LYL1_KO_LYMPHOID_PRIMED_MULTIPOTENT_PROGENITOR_DN	200	-0.359047	-1.25988	0.0221262	0.0794976	0.0551695
immune	GSE19825_NAIVE_VS_IL2RALOW_DAY3_EFF_CD8_TCELL_UP	200	-0.358617	-1.25838	0.0221262	0.0794976	0.0551695
immune	GSE11961_GERMINAL_CENTER_BCELL_DAY7_VS_PLASMA_CELL_DAY7_UP	200	0.405308	1.29245	0.0222032	0.0795983	0.0552393
immune	GSE26669_CTRL_VS_COSTIM_BLOCK_MLR_CD4_TCELL_UP	200	0.405306	1.29244	0.0222032	0.0795983	0.0552393
immune	GSE8835_CD4_VS_CD8_TCELL_UP	200	0.405249	1.29226	0.0222032	0.0795983	0.0552393
immune	GSE21774_CD62L_POS_CD56_BRIGHT_VS_CD62L_NEG_CD56_DIM_NK_CELL_DN	200	-0.358496	-1.25795	0.022382	0.0801212	0.0556022
immune	GSE19772_CTRL_VS_HCMV_INF_MONOCYTES_UP	200	-0.35822	-1.25698	0.022382	0.0801212	0.0556022
immune	GSE32986_GMCSF_VS_GMCSF_AND_CURDLAN_HIGHDOSE_STIM_DC_DN	195	-0.366472	-1.2835	0.0224311	0.080238	0.0556833
immune	GSE40274_GATA1_VS_FOXP3_AND_GATA1_TRANSDUCED_ACTIVATED_CD4_TCELL_DN	200	0.40509	1.29175	0.0226261	0.0808171	0.0560851
immune	GSE22886_NEUTROPHIL_VS_DC_DN	200	0.404639	1.29032	0.0226261	0.0808171	0.0560851
immune	GSE21670_STAT3_KO_VS_WT_CD4_TCELL_IL6_TREATED_DN	199	-0.370945	-1.30246	0.0226817	0.0808377	0.0560995
immune	GSE19941_UNSTIM_VS_LPS_AND_IL10_STIM_IL10_KO_MACROPHAGE_UP	199	-0.37071	-1.30164	0.0226817	0.0808377	0.0560995
immune	GSE36888_UNTREATED_VS_IL2_TREATED_TCELL_17H_UP	199	-0.370705	-1.30162	0.0226817	0.0808377	0.0560995
immune	GSE16386_IL4_VS_IL4_AND_ROSIGLITAZONE_STIM_MACROPHAGE_6H_UP	199	0.41969	1.33651	0.0228187	0.0812666	0.0563971
immune	GSE6090_UNSTIM_VS_DC_SIGN_STIM_DC_UP	165	0.423752	1.32986	0.023049	0.0819671	0.0568832
immune	GSE27786_CD4_TCELL_VS_ERYTHTROBLAST_DN	200	0.404348	1.28939	0.023049	0.0819671	0.0568832
immune	GSE22432_MULTIPOTENT_PROGENITOR_VS_CDC_UP	199	-0.370156	-1.29969	0.0234336	0.083213	0.0577479
immune	GSE29618_MONOCYTE_VS_MDC_UP	199	-0.369636	-1.29786	0.0234336	0.083213	0.0577479
immune	GSE6674_CPG_VS_PL2_3_STIM_BCELL_DN	200	0.404062	1.28848	0.0234719	0.083228	0.0577583
immune	GSE1448_ANTI_VALPHA2_VS_VBETA5_DP_THYMOCYTE_DN	200	0.403997	1.28827	0.0234719	0.083228	0.0577583
immune	GSE1791_CTRL_VS_NEUROMEDINU_IN_T_CELL_LINE_0.8H_UP	197	0.410275	1.30608	0.0236047	0.083638	0.0580428
immune	GSE25123_IL4_VS_IL4_AND_ROSIGLITAZONE_STIM_PPARG_KO_MACROPHAGE_DAY10_UP	142	0.438591	1.35627	0.0238749	0.0845338	0.0586644
immune	GSE25123_IL4_VS_IL4_AND_ROSIGLITAZONE_STIM_MACROPHAGE_DAY10_UP	200	0.403832	1.28774	0.0238948	0.084543	0.0586708
immune	GSE2770_UNTREATED_VS_ACT_CD4_TCELL_2H_UP	198	-0.363314	-1.27283	0.0240971	0.0851966	0.0591244
immune	GSE25123_WT_VS_PPARG_KO_MACROPHAGE_IL4_AND_ROSIGLITAZONE_STIM_DN	197	-0.366897	-1.28636	0.0243494	0.0860263	0.0597002
immune	GSE30971_2H_VS_4H_LPS_STIM_MACROPHAGE_WBP7_KO_DN	200	-0.356874	-1.25226	0.0244283	0.0862425	0.0598503
immune	GSE21774_CD62L_POS_CD56_DIM_VS_CD62L_NEG_CD56_DIM_NK_CELL_DN	199	0.418202	1.33177	0.0245247	0.0865202	0.060043
immune	GSE45382_UNTREATED_VS_TGFB_TREATED_MACROPHAGES_DN	194	0.415611	1.32359	0.0247407	0.0867793	0.0602228
immune	GSE17721_CTRL_VS_PAM3CSK4_24H_BMDC_DN	200	0.403697	1.28731	0.0247407	0.0867793	0.0602228
immune	GSE17721_LPS_VS_CPG_8H_BMDC_DN	200	0.403269	1.28595	0.0247407	0.0867793	0.0602228
immune	GSE40685_NAIVE_CD4_TCELL_VS_FOXP3_KO_TREG_PRECURSOR_UP	200	0.402876	1.2847	0.0247407	0.0867793	0.0602228
immune	GSE7460_CTRL_VS_TGFB_TREATED_ACT_CD8_TCELL_UP	200	0.402801	1.28445	0.0247407	0.0867793	0.0602228
immune	GSE37301_MULTIPOTENT_PROGENITOR_VS_PRO_BCELL_UP	200	0.402751	1.2843	0.0247407	0.0867793	0.0602228
immune	GSE2826_WT_VS_BTK_KO_BCELL_UP	200	0.402733	1.28424	0.0247407	0.0867793	0.0602228
immune	GSE16385_IFNG_TNF_VS_UNSTIM_MACROPHAGE_ROSIGLITAZONE_TREATED_DN	200	-0.356712	-1.25169	0.0246841	0.0867793	0.0602228
immune	GSE21379_WT_VS_SAP_KO_TFH_CD4_TCELL_UP	199	-0.368116	-1.29253	0.0249373	0.0873478	0.0606173
immune	GSE2706_2H_VS_8H_LPS_STIM_DC_DN	192	-0.368446	-1.28555	0.0249386	0.0873478	0.0606173
immune	GSE26030_UNSTIM_VS_RESTIM_TH1_DAY15_POST_POLARIZATION_DN	200	0.402499	1.28349	0.0251636	0.0880725	0.0611202
immune	GSE3400_UNTREATED_VS_IFNB_TREATED_MEF_UP	194	-0.366379	-1.28028	0.0251957	0.0881216	0.0611543
immune	GSE2770_TGFB_AND_IL4_VS_IL4_TREATED_ACT_CD4_TCELL_2H_DN	199	0.417733	1.33028	0.0253777	0.0885041	0.0614198
immune	GSE17721_0.5H_VS_24H_LPS_BMDC_UP	199	0.417609	1.32988	0.0253777	0.0885041	0.0614198
immune	GSE27786_LSK_VS_CD8_TCELL_UP	199	0.416478	1.32628	0.0253777	0.0885041	0.0614198
immune	GSE360_L_MAJOR_VS_B_MALAYI_HIGH_DOSE_MAC_DN	199	0.416467	1.32624	0.0253777	0.0885041	0.0614198
immune	GSE20715_0H_VS_24H_OZONE_LUNG_UP	200	-0.356443	-1.25075	0.0254515	0.0886978	0.0615542
immune	GSE17721_LPS_VS_PAM3CSK4_1H_BMDC_UP	200	0.402029	1.28199	0.0255865	0.0890409	0.0617923
immune	GSE5589_UNSTIM_VS_45MIN_LPS_AND_IL10_STIM_MACROPHAGE_DN	200	0.40171	1.28098	0.0255865	0.0890409	0.0617923
immune	GSE26030_TH1_VS_TH17_DAY5_POST_POLARIZATION_UP	200	-0.356331	-1.25035	0.0257073	0.0893337	0.0619955
immune	GSE22886_NAIVE_CD4_TCELL_VS_MONOCYTE_DN	200	-0.356012	-1.24924	0.0257073	0.0893337	0.0619955
immune	GSE19888_CTRL_VS_A3R_ACTIVATION_MAST_CELL_UP	199	0.415695	1.32379	0.0258042	0.0896067	0.0621849
immune	GSE6259_FLT3L_INDUCED_33D1_POS_DC_VS_CD4_TCELL_UP	171	-0.374349	-1.29314	0.0259031	0.089886	0.0623788
immune	GSE41867_DAY6_EFFECTOR_VS_DAY30_MEMORY_CD8_TCELL_LCMV_ARMSTRONG_DN	200	-0.355587	-1.24774	0.0259631	0.0900299	0.0624786
immune	GSE3920_IFNA_VS_IFNG_TREATED_FIBROBLAST_UP	175	-0.367532	-1.27437	0.0264435	0.0916308	0.0635896
immune	GSE3982_EOSINOPHIL_VS_BASOPHIL_DN	197	-0.365496	-1.28145	0.0266253	0.092195	0.0639812
immune	GSE38696_LIGHT_ZONE_VS_DARK_ZONE_BCELL_DN	138	0.441052	1.3564	0.026801	0.0927374	0.0643576
immune	KAECH_DAY8_EFF_VS_DAY15_EFF_CD8_TCELL_DN	200	-0.35512	-1.2461	0.0269913	0.0933296	0.0647685
immune	GSE18281_SUBCAPSULAR_CORTICAL_REGION_VS_WHOLE_MEDULLA_THYMUS_UP	199	0.414551	1.32014	0.0270838	0.093583	0.0649444
immune	GSE411_UNSTIM_VS_400MIN_IL6_STIM_MACROPHAGE_DN	200	0.400757	1.27794	0.0272781	0.0941877	0.0653641
immune	GSE36891_UNSTIM_VS_POLYIC_TLR3_STIM_PERITONEAL_MACROPHAGE_DN	200	-0.354641	-1.24442	0.0275054	0.094704	0.0657223
immune	GSE7460_CD8_TCELL_VS_CD4_TCELL_ACT_DN	200	-0.354639	-1.24442	0.0275054	0.094704	0.0657223
immune	GSE24634_IL4_VS_CTRL_TREATED_NAIVE_CD4_TCELL_DAY3_DN	200	-0.354347	-1.24339	0.0275054	0.094704	0.0657223
immune	GSE34006_A2AR_KO_VS_A2AR_AGONIST_TREATED_TREG_UP	200	-0.354208	-1.24291	0.0275054	0.094704	0.0657223
immune	GSE40274_CTRL_VS_HELIOS_TRANSDUCED_ACTIVATED_CD4_TCELL_DN	179	0.428667	1.34907	0.0275527	0.0948001	0.065789
immune	GSE10273_HIGH_VS_LOW_IL7_TREATED_IRF4_8_NULL_PRE_BCELL_DN	198	-0.361149	-1.26525	0.0276395	0.0950317	0.0659497
immune	GSE10856_CTRL_VS_TNFRSF6B_IN_MACROPHAGE_DN	194	0.412568	1.3139	0.027701	0.0951088	0.0660032
immune	GSE3982_DC_VS_NEUTROPHIL_UP	200	0.400684	1.2777	0.027701	0.0951088	0.0660032
immune	GSE18893_TCONV_VS_TREG_24H_CULTURE_UP	200	-0.354034	-1.24229	0.0280195	0.0960668	0.0666681
immune	GSE7852_TREG_VS_TCONV_THYMUS_UP	200	-0.353784	-1.24142	0.0280195	0.0960668	0.0666681
immune	GSE1791_CTRL_VS_NEUROMEDINU_IN_T_CELL_LINE_3H_UP	187	0.419542	1.32908	0.0280962	0.096262	0.0668035
immune	GSE22611_UNSTIM_VS_2H_MDP_STIM_NOD2_TRANSDUCED_HEK293T_CELL_DN	198	0.410066	1.30598	0.028283	0.0968341	0.0672006
immune	GSE5589_LPS_VS_LPS_AND_IL6_STIM_MACROPHAGE_45MIN_DN	199	0.41424	1.31915	0.0283633	0.0970406	0.0673439
immune	GSE20715_0H_VS_24H_OZONE_TLR4_KO_LUNG_UP	199	-0.365994	-1.28508	0.0284609	0.0973062	0.0675282
immune	GSE14350_TREG_VS_TEFF_IN_IL2RB_KO_UP	200	-0.353735	-1.24124	0.0285336	0.0974864	0.0676532
immune	GSE29618_BCELL_VS_PDC_UP	196	-0.369315	-1.29364	0.028557	0.0974981	0.0676613
immune	GSE3920_UNTREATED_VS_IFNG_TREATED_FIBROBLAST_UP	166	0.417161	1.30879	0.028587	0.0975322	0.067685
immune	GSE9960_GRAM_POS_VS_GRAM_NEG_AND_POS_SEPSIS_PBMC_DN	199	0.413265	1.31605	0.0287898	0.098018	0.0680222
immune	GSE19941_UNSTIM_VS_LPS_AND_IL10_STIM_IL10_KO_NFKBP50_KO_MACROPHAGE_DN	199	0.41288	1.31482	0.0287898	0.098018	0.0680222
immune	GSE23114_WT_VS_SLE2C1_MOUSE_SPLEEN_B1A_BCELL_DN	199	0.412755	1.31443	0.0287898	0.098018	0.0680222
immune	GSE10147_IL3_VS_IL3_AND_CPG_STIM_PDC_UP	146	0.431445	1.33935	0.0290514	0.0988399	0.0685925
immune	GSE2585_CD80_HIGH_VS_LOW_MTEC_DN	195	0.41036	1.30496	0.0292163	0.0993313	0.0689336
immune	GSE46025_WT_VS_FOXO1_KO_KLRG1_LOW_CD8_EFFECTOR_TCELL_UP	191	0.414082	1.31566	0.0293926	0.0997916	0.069253
immune	GSE3982_EFF_MEMORY_VS_CENT_MEMORY_CD4_TCELL_UP	194	0.4111	1.30922	0.0293926	0.0997916	0.069253
immune	GSE29949_MICROGLIA_VS_DC_BRAIN_DN	199	-0.364347	-1.27929	0.0294683	0.0998397	0.0692864
immune	GSE360_T_GONDII_VS_B_MALAYI_LOW_DOSE_DC_DN	199	-0.364251	-1.27896	0.0294683	0.0998397	0.0692864
immune	GSE43955_TH0_VS_TGFB_IL6_IL23_TH17_ACT_CD4_TCELL_52H_DN	199	-0.363724	-1.27711	0.0294683	0.0998397	0.0692864
immune	GSE22443_NAIVE_VS_ACT_AND_IL2_TREATED_CD8_TCELL_DN	200	-0.35323	-1.23947	0.0295618	0.099948	0.0693615
immune	GSE11961_MEMORY_BCELL_DAY7_VS_GERMINAL_CENTER_BCELL_DAY7_DN	200	-0.353108	-1.23904	0.0295618	0.099948	0.0693615
immune	GSE24210_RESTING_TREG_VS_TCONV_UP	200	-0.35292	-1.23838	0.0295618	0.099948	0.0693615
immune	GSE24671_BAKIMULC_VS_SENDAI_VIRUS_INFECTED_MOUSE_SPLENOCYTES_DN	199	0.412174	1.31257	0.0296428	0.100083	0.0694552
immune	GSE17721_PAM3CSK4_VS_GADIQUIMOD_8H_BMDC_UP	199	0.412107	1.31236	0.0296428	0.100083	0.0694552
immune	GSE9988_ANTI_TREM1_VS_ANTI_TREM1_AND_LPS_MONOCYTE_DN	193	0.417901	1.32902	0.0298996	0.100846	0.069985
immune	GSE41867_NAIVE_VS_DAY30_LCMV_ARMSTRONG_MEMORY_CD8_TCELL_DN	199	0.411891	1.31167	0.0300693	0.100846	0.069985
immune	GSE10240_IL17_VS_IL17_AND_IL22_STIM_PRIMARY_BRONCHIAL_EPITHELIAL_CELLS_UP	199	0.41153	1.31052	0.0300693	0.100846	0.069985
immune	GSE33425_CD161_HIGH_VS_NEG_CD8_TCELL_UP	199	0.41139	1.31008	0.0300693	0.100846	0.069985
immune	GSE19401_UNSTIM_VS_RETINOIC_ACID_STIM_FOLLICULAR_DC_UP	198	0.40832	1.30043	0.0299842	0.100846	0.069985
immune	GSE26030_TH1_VS_TH17_DAY15_POST_POLARIZATION_UP	199	-0.363445	-1.27613	0.029972	0.100846	0.069985
immune	GSE2770_IL12_VS_TGFB_AND_IL12_TREATED_ACT_CD4_TCELL_48H_UP	200	-0.352525	-1.237	0.0300759	0.100846	0.069985
immune	GSE22432_PDC_VS_TGFB1_TREATEDCOMMON_DC_PROGENITOR_DN	200	-0.352251	-1.23604	0.0300759	0.100846	0.069985
immune	GSE16385_IFNG_TNF_VS_IL4_STIM_MACROPHAGE_UP	200	-0.351922	-1.23488	0.0300759	0.100846	0.069985
immune	GSE18281_CORTICAL_THYMOCYTE_VS_WHOLE_CORTEX_THYMUS_DN	200	-0.351607	-1.23378	0.0300759	0.100846	0.069985
immune	GSE9988_ANTI_TREM1_VS_VEHICLE_TREATED_MONOCYTES_DN	197	-0.363392	-1.27407	0.0301752	0.10104	0.0701196
immune	GSE35543_IN_VIVO_NTREG_VS_IN_VITRO_ITREG_UP	198	-0.36013	-1.26168	0.0301752	0.10104	0.0701196
immune	GSE2770_TGFB_AND_IL4_ACT_VS_ACT_CD4_TCELL_6H_DN	197	0.406377	1.29367	0.0304095	0.101755	0.0706155
immune	GSE3982_BASOPHIL_VS_CENT_MEMORY_CD4_TCELL_DN	199	0.410955	1.30869	0.0304958	0.101834	0.0706703
immune	GSE2770_TGFB_AND_IL4_VS_TGFB_AND_IL12_TREATED_ACT_CD4_TCELL_6H_UP	199	0.410899	1.30852	0.0304958	0.101834	0.0706703
immune	GSE10239_MEMORY_VS_KLRG1HIGH_EFF_CD8_TCELL_UP	199	-0.363233	-1.27538	0.0304757	0.101834	0.0706703
immune	GSE9946_MATURE_STIMULATORY_VS_LISTERIA_INF_MATURE_DC_UP	129	-0.385386	-1.29432	0.0305275	0.10187	0.0706952
immune	GSE9946_IMMATURE_VS_PROSTAGLANDINE2_TREATED_MATURE_DC_UP	150	-0.38211	-1.29318	0.0306955	0.10229	0.070987
immune	GSE3982_BCELL_VS_TH1_UP	197	-0.362118	-1.2696	0.0306824	0.10229	0.070987
immune	GSE360_CTRL_VS_T_GONDII_MAC_DN	198	0.407849	1.29892	0.0308348	0.102684	0.0712606
immune	GSE5542_UNTREATED_VS_IFNA_AND_IFNG_TREATED_EPITHELIAL_CELLS_24H_UP	199	0.410675	1.3078	0.0309223	0.102905	0.0714139
immune	GSE11924_TFH_VS_TH1_CD4_TCELL_UP	199	-0.362692	-1.27348	0.0309795	0.103025	0.071497
immune	GSE26343_UNSTIM_VS_LPS_STIM_MACROPHAGE_DN	200	-0.350155	-1.22868	0.0316182	0.105078	0.0729214
immune	GSE36476_CTRL_VS_TSST_ACT_72H_MEMORY_CD4_TCELL_OLD_UP	198	-0.359743	-1.26032	0.0316966	0.105266	0.0730525
immune	GSE11864_CSF1_IFNG_VS_CSF1_PAM3CYS_IN_MAC_DN	195	0.407975	1.29738	0.0317753	0.105456	0.073184
immune	GSE25088_CTRL_VS_ROSIGLITAZONE_STIM_MACROPHAGE_DN	184	0.405546	1.2816	0.0319111	0.105835	0.0734467
immune	GSE18791_CTRL_VS_NEWCASTLE_VIRUS_DC_12H_DN	197	-0.361276	-1.26665	0.0322038	0.10666	0.0740194
immune	GSE26290_CTRL_VS_AKT_INHIBITOR_TREATED_ANTI_CD3_AND_IL2_STIM_CD8_TCELL_DN	197	-0.360912	-1.26537	0.0322038	0.10666	0.0740194
immune	GSE9960_HEALTHY_VS_GRAM_NEG_SEPSIS_PBMC_DN	198	0.406134	1.29346	0.032536	0.107614	0.0746817
immune	GSE42088_2H_VS_24H_LEISHMANIA_INF_DC_DN	197	0.405311	1.29028	0.032536	0.107614	0.0746817
immune	GSE8678_IL7R_LOW_VS_HIGH_EFF_CD8_TCELL_UP	199	0.409788	1.30498	0.0326284	0.107773	0.074792
immune	GSE360_L_DONOVANI_VS_B_MALAYI_HIGH_DOSE_MAC_UP	199	0.409725	1.30477	0.0326284	0.107773	0.074792
immune	GSE33292_WT_VS_TCF1_KO_DN3_THYMOCYTE_UP	199	-0.362034	-1.27117	0.0329943	0.108908	0.0755797
immune	GSE17721_0.5H_VS_8H_GARDIQUIMOD_BMDC_UP	199	0.40968	1.30463	0.0330548	0.109034	0.075667
immune	GSE33424_CD161_HIGH_VS_NEG_CD8_TCELL_UP	200	-0.349637	-1.22687	0.0331605	0.109087	0.0757039
immune	GSE38304_MYC_NEG_VS_POS_GC_BCELL_UP	200	-0.349606	-1.22676	0.0331605	0.109087	0.0757039
immune	GSE24634_TEFF_VS_TCONV_DAY10_IN_CULTURE_DN	200	-0.349424	-1.22612	0.0331605	0.109087	0.0757039
immune	GSE15767_MED_VS_SCS_MAC_LN_UP	200	-0.349367	-1.22592	0.0331605	0.109087	0.0757039
immune	GSE5589_LPS_VS_LPS_AND_IL6_STIM_IL10_KO_MACROPHAGE_45MIN_UP	199	-0.361371	-1.26885	0.0334981	0.110123	0.0764229
immune	GSE41978_WT_VS_ID2_KO_KLRG1_LOW_EFFECTOR_CD8_TCELL_UP	200	-0.34893	-1.22439	0.0336746	0.110406	0.0766189
immune	GSE3039_NKT_CELL_VS_B2_BCELL_UP	200	-0.348898	-1.22427	0.0336746	0.110406	0.0766189
immune	GSE3994_WT_VS_PAC1_KO_ACTIVATED_MAST_CELL_DN	200	-0.34872	-1.22365	0.0336746	0.110406	0.0766189
immune	GSE27786_LSK_VS_CD4_TCELL_DN	200	-0.348602	-1.22323	0.0336746	0.110406	0.0766189
immune	GSE17721_0.5H_VS_24H_POLYIC_BMDC_DN	198	-0.359019	-1.25778	0.0337252	0.110497	0.0766823
immune	GSE3982_MAC_VS_NEUTROPHIL_UP	198	0.404342	1.28776	0.033812	0.110633	0.0767763
immune	GSE2770_IL12_ACT_VS_ACT_CD4_TCELL_48H_DN	198	0.404169	1.2872	0.033812	0.110633	0.0767763
immune	GSE45365_NK_CELL_VS_CD11B_DC_DN	199	0.408239	1.30004	0.0343344	0.112191	0.077858
immune	GSE557_WT_VS_I_AB_KO_DC_DN	199	0.408018	1.29934	0.0343344	0.112191	0.077858
immune	GSE17974_0H_VS_4H_IN_VITRO_ACT_CD4_TCELL_UP	188	-0.360366	-1.25626	0.0346591	0.113176	0.0785418
immune	GSE22229_UNTREATED_VS_IMMUNOSUPP_THERAPY_RENAL_TRANSPLANT_PATIENT_PBMC_DN	199	-0.360344	-1.26524	0.0350092	0.114243	0.079282
immune	GSE21670_UNTREATED_VS_TGFB_IL6_TREATED_CD4_TCELL_DN	194	-0.359003	-1.25451	0.0352169	0.114308	0.0793274
immune	GSE42088_2H_VS_24H_LEISHMANIA_INF_DC_UP	200	-0.348363	-1.2224	0.0352169	0.114308	0.0793274
immune	GSE19888_CTRL_VS_TCELL_MEMBRANES_ACT_MAST_CELL_PRETREAT_A3R_INH_DN	200	-0.348308	-1.2222	0.0352169	0.114308	0.0793274
immune	GSE411_100MIN_VS_400MIN_IL6_STIM_SOCS3_KO_MACROPHAGE_DN	200	-0.348018	-1.22119	0.0352169	0.114308	0.0793274
immune	GSE14308_TH2_VS_NAIVE_CD4_TCELL_DN	200	-0.347958	-1.22097	0.0352169	0.114308	0.0793274
immune	GSE15930_NAIVE_VS_24H_IN_VITRO_STIM_INFAB_CD8_TCELL_UP	200	-0.347764	-1.22029	0.0352169	0.114308	0.0793274
immune	GSE25123_CTRL_VS_IL4_AND_ROSIGLITAZONE_STIM_MACROPHAGE_UP	200	-0.347677	-1.21999	0.0352169	0.114308	0.0793274
immune	GSE11961_FOLLICULAR_BCELL_VS_PLASMA_CELL_DAY7_DN	200	-0.347366	-1.21889	0.0352169	0.114308	0.0793274
immune	GSE3982_EOSINOPHIL_VS_MAC_DN	197	0.398778	1.26948	0.0353607	0.114699	0.0795981
immune	GSE19401_PAM2CSK4_VS_RETINOIC_ACID_AND_PAM2CSK4_STIM_FOLLICULAR_DC_UP	197	0.403904	1.2858	0.0355132	0.11504	0.079835
immune	GSE2770_TGFB_AND_IL4_VS_IL12_TREATED_ACT_CD4_TCELL_2H_DN	197	0.403368	1.28409	0.0355132	0.11504	0.079835
immune	GSE21380_NON_TFH_VS_TFH_CD4_TCELL_UP	200	-0.347277	-1.21858	0.0357311	0.115592	0.0802182
immune	GSE24972_WT_VS_IRF8_KO_MARGINAL_ZONE_SPLEEN_BCELL_UP	200	-0.347075	-1.21788	0.0357311	0.115592	0.0802182
immune	GSE17721_0.5H_VS_24H_POLYIC_BMDC_UP	198	0.402701	1.28253	0.0359385	0.116186	0.0806303
immune	GSE29618_PRE_VS_DAY7_POST_LAIV_FLU_VACCINE_BCELL_DN	196	0.404827	1.28674	0.0359894	0.116273	0.0806909
immune	GSE2770_IL12_AND_TGFB_ACT_VS_ACT_CD4_TCELL_48H_UP	199	0.406667	1.29504	0.0360404	0.116361	0.0807519
immune	GSE37534_PIOGLITAZONE_VS_ROSIGLITAZONE_TREATED_CD4_TCELL_PPARG1_FOXP3_TRANSDUCED_DN	165	-0.365382	-1.25049	0.0362452	0.116945	0.0811568
immune	GSE12845_IGD_POS_BLOOD_VS_NAIVE_TONSIL_BCELL_DN	198	0.401649	1.27918	0.0363638	0.11725	0.0813685
immune	GSE360_DC_VS_MAC_L_DONOVANI_UP	200	0.399111	1.27269	0.0365682	0.117365	0.0814486
immune	GSE17580_TREG_VS_TEFF_S_MANSONI_INF_UP	200	0.399104	1.27267	0.0365682	0.117365	0.0814486
immune	GSE9316_CD4_TCELL_BALBC_VS_TH17_ENRI_CD4_TCELL_SKG_PMA_IONO_STIM_FR4NEG_UP	200	0.398939	1.27214	0.0365682	0.117365	0.0814486
immune	GSE22601_IMMATURE_CD4_SINGLE_POSITIVE_VS_CD4_SINGLE_POSITIVE_THYMOCYTE_UP	200	0.398927	1.2721	0.0365682	0.117365	0.0814486
immune	GSE15324_ELF4_KO_VS_WT_NAIVE_CD8_TCELL_UP	200	0.398647	1.27121	0.0365682	0.117365	0.0814486
immune	GSE17721_CTRL_VS_LPS_2H_BMDC_UP	200	0.398145	1.26961	0.0365682	0.117365	0.0814486
immune	GSE46606_DAY1_VS_DAY3_CD40L_IL2_IL5_STIMULATED_IRF4_KO_BCELL_UP	200	0.39798	1.26908	0.0365682	0.117365	0.0814486
immune	GSE17974_1H_VS_72H_UNTREATED_IN_VITRO_CD4_TCELL_UP	196	-0.36223	-1.26882	0.0366438	0.11753	0.0815632
immune	GSE15330_LYMPHOID_MULTIPOTENT_VS_GRANULOCYTE_MONOCYTE_PROGENITOR_IKAROS_KO_UP	198	0.396809	1.26376	0.0367751	0.117796	0.0817479
immune	GSE39820_TGFBETA3_IL6_VS_TGFBETA3_IL6_IL23A_TREATED_CD4_TCELL_UP	198	-0.357297	-1.25175	0.036768	0.117796	0.0817479
immune	GSE39820_TGFBETA1_VS_TGFBETA3_IN_IL6_IL23A_TREATED_CD4_TCELL_UP	199	0.398243	1.26821	0.0368794	0.118053	0.0819259
immune	GSE32986_UNSTIM_VS_GMCSF_STIM_DC_UP	199	-0.358429	-1.25852	0.0370241	0.118438	0.0821933
immune	GSE5099_MONOCYTE_VS_ALTERNATIVE_M2_MACROPHAGE_UP	186	0.40215	1.27191	0.0370899	0.118571	0.0822853
immune	GSE20366_CD103_POS_VS_NEG_TREG_KLRG1NEG_DN	200	-0.34678	-1.21684	0.0372734	0.119079	0.0826382
immune	GSE39820_CTRL_VS_TGFBETA1_IL6_CD4_TCELL_UP	199	0.406546	1.29465	0.0373199	0.11915	0.0826872
immune	GSE29618_BCELL_VS_MONOCYTE_UP	193	-0.366687	-1.28109	0.0375296	0.119741	0.0830972
immune	GSE32533_WT_VS_MIR17_OVEREXPRESS_ACT_CD4_TCELL_UP	198	0.401159	1.27762	0.0376397	0.119983	0.083265
immune	GSE21927_SPLEEN_VS_BONE_MARROW_MONOCYTE_BALBC_UP	196	-0.360977	-1.26443	0.0376546	0.119983	0.083265
immune	GSE27786_CD8_TCELL_VS_NEUTROPHIL_DN	199	0.406298	1.29386	0.0377465	0.120197	0.0834136
immune	GSE17721_PAM3CSK4_VS_CPG_4H_BMDC_UP	200	0.397398	1.26723	0.0379747	0.120687	0.0837537
immune	GSE11961_MARGINAL_ZONE_BCELL_VS_GERMINAL_CENTER_BCELL_DAY7_DN	200	0.396891	1.26561	0.0379747	0.120687	0.0837537
immune	GSE43955_1H_VS_42H_ACT_CD4_TCELL_WITH_TGFB_IL6_DN	200	0.3968	1.26532	0.0379747	0.120687	0.0837537
immune	GSE25088_CTRL_VS_IL4_STIM_MACROPHAGE_UP	194	-0.357951	-1.25083	0.0383016	0.121488	0.0843097
immune	GSE17721_CTRL_VS_GARDIQUIMOD_1H_BMDC_DN	200	-0.346615	-1.21626	0.0383016	0.121488	0.0843097
immune	GSE17721_POLYIC_VS_GARDIQUIMOD_8H_BMDC_UP	200	-0.346364	-1.21538	0.0383016	0.121488	0.0843097
immune	GSE40277_GATA1_AND_SATB1_TRANSDUCED_VS_CTRL_CD4_TCELL_DN	199	-0.357614	-1.25565	0.0385353	0.12215	0.0847689
immune	GSE40277_EOS_AND_LEF1_TRANSDUCED_VS_CTRL_CD4_TCELL_DN	199	0.405956	1.29277	0.0385995	0.122273	0.0848549
immune	GSE40274_CTRL_VS_LEF1_TRANSDUCED_ACTIVATED_CD4_TCELL_DN	170	0.405936	1.27412	0.0387931	0.122807	0.0852252
immune	GSE21360_NAIVE_VS_PRIMARY_MEMORY_CD8_TCELL_UP	174	0.404486	1.26956	0.038961	0.123259	0.0855385
immune	GSE18791_CTRL_VS_NEWCASTLE_VIRUS_DC_8H_DN	195	-0.354859	-1.24283	0.039039	0.123425	0.085654
immune	GSE13485_CTRL_VS_DAY3_YF17D_VACCINE_PBMC_UP	188	-0.357666	-1.24685	0.0391473	0.123687	0.0858359
immune	GSE26928_NAIVE_VS_CXCR5_POS_CD4_TCELL_DN	194	0.399791	1.27321	0.0393811	0.123944	0.086014
immune	GSE18281_PERIMEDULLARY_CORTICAL_REGION_VS_WHOLE_MEDULLA_THYMUS_DN	194	0.39835	1.26862	0.0393811	0.123944	0.086014
immune	GSE5463_CTRL_VS_DEXAMETHASONE_TREATED_THYMOCYTE_UP	200	0.396253	1.26358	0.0393811	0.123944	0.086014
immune	GSE45837_WT_VS_GFI1_KO_PDC_DN	200	0.396033	1.26287	0.0393811	0.123944	0.086014
immune	GSE40273_EOS_KO_VS_WT_TREG_UP	200	0.396022	1.26284	0.0393811	0.123944	0.086014
immune	GSE36392_EOSINOPHIL_VS_MAC_IL25_TREATED_LUNG_UP	200	-0.346055	-1.2143	0.0393298	0.123944	0.086014
immune	GSE2405_0H_VS_12H_A_PHAGOCYTOPHILUM_STIM_NEUTROPHIL_UP	199	-0.357157	-1.25405	0.0395427	0.124372	0.0863112
immune	GSE15930_NAIVE_VS_24H_IN_VITRO_STIM_IL12_CD8_TCELL_UP	200	-0.345677	-1.21297	0.0398439	0.125158	0.0868565
immune	GSE41867_DAY8_VS_DAY15_LCMV_CLONE13_EFFECTOR_CD8_TCELL_UP	200	-0.345611	-1.21274	0.0398439	0.125158	0.0868565
immune	GSE13522_WT_VS_IFNAR_KO_SKING_T_CRUZI_Y_STRAIN_INF_DN	198	0.39964	1.27278	0.0401915	0.126087	0.0875013
immune	GSE19923_E2A_KO_VS_HEB_AND_E2A_KO_DP_THYMOCYTE_UP	198	0.399344	1.27184	0.0401915	0.126087	0.0875013
immune	GSE12001_MIR223_KO_VS_WT_NEUTROPHIL_UP	175	0.413471	1.2963	0.0404273	0.126745	0.0879581
immune	GSE11961_FOLLICULAR_BCELL_VS_MEMORY_BCELL_DAY7_DN	199	0.404388	1.28778	0.040732	0.127092	0.0881992
immune	GSE26488_WT_VS_HDAC7_KO_DOUBLE_POSITIVE_THYMOCYTE_UP	193	-0.364659	-1.27401	0.0405931	0.127092	0.0881992
immune	GSE21670_UNTREATED_VS_IL6_TREATED_CD4_TCELL_UP	198	0.398782	1.27005	0.0406168	0.127092	0.0881992
immune	GSE25085_FETAL_LIVER_VS_ADULT_BM_SP4_THYMIC_IMPLANT_UP	200	0.395533	1.26128	0.0407876	0.127092	0.0881992
immune	GSE21360_NAIVE_VS_TERTIARY_MEMORY_CD8_TCELL_DN	200	0.395473	1.26109	0.0407876	0.127092	0.0881992
immune	GSE23308_WT_VS_MINERALCORTICOID_REC_KO_MACROPHAGE_CORTICOSTERONE_TREATED_DN	200	0.395367	1.26075	0.0407876	0.127092	0.0881992
immune	GSE17721_LPS_VS_POLYIC_16H_BMDC_UP	200	0.395261	1.26041	0.0407876	0.127092	0.0881992
immune	GSE26030_TH1_VS_TH17_RESTIMULATED_DAY5_POST_POLARIZATION_UP	200	0.395153	1.26007	0.0407876	0.127092	0.0881992
immune	GSE10325_BCELL_VS_MYELOID_DN	198	-0.355416	-1.24516	0.0408251	0.127092	0.0881992
immune	GSE17301_IFNA2_VS_IFNA5_STIM_ACD3_ACD28_ACT_CD8_TCELL_UP	198	-0.355054	-1.24389	0.0408251	0.127092	0.0881992
immune	GSE19941_LPS_VS_LPS_AND_IL10_STIM_IL10_KO_NFKBP50_KO_MACROPHAGE_UP	198	-0.354266	-1.24114	0.0408251	0.127092	0.0881992
immune	GSE13411_NAIVE_VS_IGM_MEMORY_BCELL_DN	198	0.396154	1.26168	0.0410184	0.127613	0.0885602
immune	GSE14308_TH1_VS_NAIVE_CD4_TCELL_DN	199	-0.356474	-1.25165	0.0410539	0.127642	0.0885803
immune	GSE2405_0H_VS_1.5H_A_PHAGOCYTOPHILUM_STIM_NEUTROPHIL_DN	199	0.396125	1.26147	0.0411347	0.127812	0.0886982
immune	GSE41176_UNSTIM_VS_ANTI_IGM_STIM_TAK1_KO_BCELL_3H_UP	198	-0.353738	-1.23929	0.0413322	0.128302	0.0890383
immune	GSE27896_HDAC6_KO_VS_WT_TREG_UP	176	-0.357316	-1.23928	0.0413451	0.128302	0.0890383
immune	GSE27786_LIN_NEG_VS_NEUTROPHIL_UP	199	0.404004	1.28656	0.041585	0.128882	0.089441
immune	GSE39820_CTRL_VS_IL1B_IL6_CD4_TCELL_UP	199	0.403963	1.28643	0.041585	0.128882	0.089441
immune	GSE17721_LPS_VS_GARDIQUIMOD_24H_BMDC_DN	200	0.394881	1.2592	0.0421941	0.130025	0.0902343
immune	GSE339_EX_VIVO_VS_IN_CULTURE_CD8POS_DC_UP	200	0.394739	1.25875	0.0421941	0.130025	0.0902343
immune	GSE5542_IFNA_VS_IFNA_AND_IFNG_TREATED_EPITHELIAL_CELLS_6H_UP	200	0.394718	1.25868	0.0421941	0.130025	0.0902343
immune	GOLDRATH_NAIVE_VS_MEMORY_CD8_TCELL_UP	200	0.394583	1.25825	0.0421941	0.130025	0.0902343
immune	GSE22443_NAIVE_VS_ACT_AND_IL12_TREATED_CD8_TCELL_UP	200	0.394513	1.25803	0.0421941	0.130025	0.0902343
immune	GSE17721_PAM3CSK4_VS_GADIQUIMOD_4H_BMDC_UP	200	0.394366	1.25756	0.0421941	0.130025	0.0902343
immune	GSE42021_CD24HI_VS_CD24LOW_TCONV_THYMUS_UP	200	0.394207	1.25705	0.0421941	0.130025	0.0902343
immune	GSE27786_BCELL_VS_CD4_TCELL_UP	200	0.393924	1.25615	0.0421941	0.130025	0.0902343
immune	GSE3982_MAC_VS_BASOPHIL_UP	200	0.393629	1.25521	0.0421941	0.130025	0.0902343
immune	GSE360_T_GONDII_VS_M_TUBERCULOSIS_MAC_UP	198	0.397796	1.26691	0.042318	0.130324	0.0904421
immune	GSE1460_CORD_VS_ADULT_BLOOD_NAIVE_CD4_TCELL_UP	195	0.402424	1.27972	0.042438	0.130365	0.0904699
immune	GSE40274_FOXP3_VS_FOXP3_AND_LEF1_TRANSDUCED_ACTIVATED_CD4_TCELL_UP	200	-0.345037	-1.21072	0.0424145	0.130365	0.0904699
immune	GSE28237_FOLLICULAR_VS_EARLY_GC_BCELL_UP	200	-0.344936	-1.21037	0.0424145	0.130365	0.0904699
immune	GSE18148_CBFB_KO_VS_WT_TREG_DN	200	-0.344918	-1.21031	0.0424145	0.130365	0.0904699
immune	GSE17721_LPS_VS_GARDIQUIMOD_4H_BMDC_DN	199	0.395942	1.26088	0.0425532	0.130508	0.0905693
immune	GSE37301_COMMON_LYMPHOID_PROGENITOR_VS_RAG2_KO_NK_CELL_UP	195	0.396087	1.25957	0.0425532	0.130508	0.0905693
immune	GSE2770_TGFB_AND_IL4_VS_IL4_TREATED_ACT_CD4_TCELL_2H_UP	199	-0.355578	-1.2485	0.0425651	0.130508	0.0905693
immune	GSE23114_PERITONEAL_CAVITY_B1A_BCELL_VS_SPLEEN_BCELL_UP	188	0.3991	1.26423	0.042735	0.130864	0.0908167
immune	GSE4748_LPS_VS_LPS_AND_CYANOBACTERIUM_LPSLIKE_STIM_DC_3H_DN	188	0.39903	1.264	0.042735	0.130864	0.0908167
immune	GSE17186_BLOOD_VS_CORD_BLOOD_CD21HIGH_TRANSITIONAL_BCELL_DN	199	-0.354955	-1.24632	0.0430688	0.131803	0.0914685
immune	GSE37301_CD4_TCELL_VS_GRANULOCYTE_MONOCYTE_PROGENITOR_UP	162	-0.37514	-1.27949	0.0434427	0.132864	0.0922046
immune	GSE8685_IL2_ACT_IL2_STARVED_VS_IL21_ACT_IL2_STARVED_CD4_TCELL_UP	175	0.411023	1.28863	0.0434867	0.132915	0.0922401
immune	GSE38697_LIGHT_ZONE_VS_DARK_ZONE_BCELL_DN	130	-0.378468	-1.27001	0.0436551	0.133305	0.0925104
immune	GSE1740_UNSTIM_VS_IFNA_STIMULATED_MCSF_IFNG_DERIVED_MACROPHAGE_UP	193	0.396877	1.26216	0.0437235	0.133305	0.0925104
immune	GSE24634_NAIVE_CD4_TCELL_VS_DAY10_IL4_CONV_TREG_UP	196	-0.358433	-1.25552	0.0437197	0.133305	0.0925104
immune	GSE37301_CD4_TCELL_VS_RAG2_KO_NK_CELL_DN	180	-0.358606	-1.24651	0.0436972	0.133305	0.0925104
immune	GSE17322_CD103_POS_VS_CD11B_HIGH_LUNG_DC_UP	193	0.408667	1.29965	0.0438992	0.133757	0.092824
immune	GSE29618_LAIV_VS_TIV_FLU_VACCINE_DAY7_MONOCYTE_DN	195	0.393931	1.25272	0.0439716	0.133894	0.092919
immune	GSE36888_UNTREATED_VS_IL2_TREATED_TCELL_6H_DN	199	0.402772	1.28263	0.0441483	0.134246	0.0931635
immune	GSE3982_MAC_VS_BASOPHIL_DN	196	-0.358225	-1.2548	0.0442251	0.134246	0.0931635
immune	GSE9006_TYPE_1_DIABETES_AT_DX_VS_1MONTH_POST_DX_PBMC_DN	196	-0.357855	-1.2535	0.0442251	0.134246	0.0931635
immune	GSE42021_CD24INT_VS_CD24LOW_TREG_THYMUS_DN	196	-0.357471	-1.25215	0.0442251	0.134246	0.0931635
immune	GSE21360_NAIVE_VS_SECONDARY_MEMORY_CD8_TCELL_DN	176	-0.355885	-1.23432	0.044213	0.134246	0.0931635
immune	GSE17721_LPS_VS_GARDIQUIMOD_8H_BMDC_UP	200	-0.344593	-1.20916	0.0444709	0.13474	0.0935065
immune	GSE31082_DN_VS_CD4_SP_THYMOCYTE_DN	200	-0.344492	-1.20881	0.0444709	0.13474	0.0935065
immune	GSE35685_CD34POS_CD38NEG_VS_CD34POS_CD10NEG_CD62LPOS_BONE_MARROW_UP	200	-0.344333	-1.20825	0.0444709	0.13474	0.0935065
immune	GSE10325_LUPUS_CD4_TCELL_VS_LUPUS_BCELL_DN	196	-0.357171	-1.2511	0.0447306	0.135443	0.093994
immune	GSE42088_UNINF_VS_LEISHMANIA_INF_DC_24H_DN	199	0.402501	1.28177	0.0450055	0.135942	0.0943405
immune	GSE6674_UNSTIM_VS_ANTI_IGM_AND_CPG_STIM_BCELL_UP	200	0.393448	1.25463	0.045007	0.135942	0.0943405
immune	GSE3982_DC_VS_CENT_MEMORY_CD4_TCELL_UP	200	0.393439	1.2546	0.045007	0.135942	0.0943405
immune	GSE28237_EARLY_VS_LATE_GC_BCELL_DN	200	-0.343797	-1.20637	0.044985	0.135942	0.0943405
immune	GSE1460_CD4_THYMOCYTE_VS_NAIVE_CD4_TCELL_CORD_BLOOD_DN	195	-0.351473	-1.23097	0.0450837	0.136089	0.0944425
immune	GSE360_CTRL_VS_B_MALAYI_HIGH_DOSE_DC_UP	197	0.394139	1.25471	0.0452617	0.136373	0.0946395
immune	GSE24972_WT_VS_IRF8_KO_SPLEEN_FOLLICULAR_BCELL_UP	197	0.39408	1.25452	0.0452617	0.136373	0.0946395
immune	GSE29618_PRE_VS_DAY7_POST_TIV_FLU_VACCINE_MONOCYTE_UP	197	0.393361	1.25224	0.0452617	0.136373	0.0946395
immune	GSE2706_LPS_VS_R848_AND_LPS_2H_STIM_DC_UP	189	0.402275	1.2731	0.0453918	0.136596	0.0947944
immune	GSE5679_RARA_AGONIST_AM580_VS_AM580_AND_ROSIGLITAZONE_TREATED_DC_UP	199	0.394851	1.25741	0.0453901	0.136596	0.0947944
immune	GSE43863_NAIVE_VS_LY6C_INT_CXCR5POS_CD4_EFF_TCELL_D6_LCMV_DN	191	-0.350774	-1.22092	0.0454991	0.13675	0.0949012
immune	GSE42088_UNINF_VS_LEISHMANIA_INF_DC_24H_UP	200	-0.343643	-1.20583	0.0454991	0.13675	0.0949012
immune	GSE360_DC_VS_MAC_B_MALAYI_LOW_DOSE_UP	199	0.402077	1.28042	0.0458627	0.137758	0.0956007
immune	GSE17974_CTRL_VS_ACT_IL4_AND_ANTI_IL12_4H_CD4_TCELL_UP	192	-0.357058	-1.24582	0.0460526	0.138243	0.0959372
immune	GSE9988_LOW_LPS_VS_VEHICLE_TREATED_MONOCYTE_DN	199	-0.35406	-1.24317	0.0460911	0.138273	0.0959584
immune	GSE16385_UNTREATED_VS_12H_ROSIGLITAZONE_TREATED_MACROPHAGE_UP	188	-0.354773	-1.23676	0.0461289	0.138301	0.095978
immune	GSE24726_WT_VS_E2_2_KO_PDC_DAY4_POST_DELETION_UP	200	0.393204	1.25385	0.0464135	0.138643	0.0962149
immune	GSE41867_DAY6_VS_DAY8_LCMV_CLONE13_EFFECTOR_CD8_TCELL_UP	200	0.393145	1.25367	0.0464135	0.138643	0.0962149
immune	GSE26495_PD1HIGH_VS_PD1LOW_CD8_TCELL_DN	181	-0.357953	-1.24263	0.0464727	0.138643	0.0962149
immune	GSE5542_UNTREATED_VS_IFNA_AND_IFNG_TREATED_EPITHELIAL_CELLS_24H_DN	200	-0.343273	-1.20453	0.0465273	0.138643	0.0962149
immune	GSE22886_NAIVE_BCELL_VS_BM_PLASMA_CELL_UP	200	-0.343175	-1.20419	0.0465273	0.138643	0.0962149
immune	GSE369_PRE_VS_POST_IL6_INJECTION_IFNG_WT_LIVER_DN	200	-0.343111	-1.20397	0.0465273	0.138643	0.0962149
immune	GSE14769_UNSTIM_VS_60MIN_LPS_BMDM_DN	200	-0.342966	-1.20346	0.0465273	0.138643	0.0962149
immune	GSE41867_NAIVE_VS_DAY30_LCMV_CLONE13_EXHAUSTED_CD8_TCELL_DN	200	-0.342962	-1.20344	0.0465273	0.138643	0.0962149
immune	GSE40274_LEF1_VS_FOXP3_AND_LEF1_TRANSDUCED_ACTIVATED_CD4_TCELL_UP	200	-0.342865	-1.2031	0.0465273	0.138643	0.0962149
immune	GSE25123_ROSIGLITAZONE_VS_IL4_AND_ROSIGLITAZONE_STIM_PPARG_KO_MACROPHAGE_DAY10_DN	200	-0.342741	-1.20267	0.0465273	0.138643	0.0962149
immune	GSE7348_UNSTIM_VS_TOLERIZED_AND_LPS_STIM_MACROPHAGE_DN	160	-0.371802	-1.26397	0.0466206	0.138747	0.096287
immune	GSE29618_MONOCYTE_VS_MDC_DN	198	0.393111	1.25199	0.0466761	0.138747	0.096287
immune	GSE360_DC_VS_MAC_DN	198	0.391682	1.24743	0.0466761	0.138747	0.096287
immune	KAECH_DAY8_EFF_VS_MEMORY_CD8_TCELL_DN	199	-0.354015	-1.24302	0.0465948	0.138747	0.096287
immune	GSE15330_MEGAKARYOCYTE_ERYTHROID_PROGENITOR_VS_PRO_BCELL_DN	199	0.401956	1.28004	0.04672	0.138774	0.0963058
immune	GSE11864_CSF1_VS_CSF1_IFNG_PAM3CYS_IN_MAC_DN	196	0.392897	1.24882	0.0467422	0.138774	0.0963058
immune	GSE24210_IL35_TREATED_VS_UNTREATED_TCONV_CD4_TCELL_UP	199	-0.353666	-1.24179	0.0476023	0.141241	0.0980181
immune	GSE27786_LSK_VS_CD4_TCELL_UP	200	0.392703	1.25225	0.04782	0.141542	0.0982271
immune	GSE11961_FOLLICULAR_BCELL_VS_MARGINAL_ZONE_BCELL_DN	200	0.392482	1.25155	0.04782	0.141542	0.0982271
immune	GSE2405_HEAT_KILLED_LYSATE_VS_LIVE_A_PHAGOCYTOPHILUM_STIM_NEUTROPHIL_24H_DN	200	0.392397	1.25128	0.04782	0.141542	0.0982271
immune	GSE17721_0.5H_VS_4H_LPS_BMDC_UP	200	0.392394	1.25127	0.04782	0.141542	0.0982271
immune	GSE23502_WT_VS_HDC_KO_MYELOID_DERIVED_SUPPRESSOR_CELL_BM_UP	200	-0.342095	-1.2004	0.0480697	0.142023	0.0985604
immune	GSE13522_WT_VS_IFNAR_KO_SKING_T_CRUZI_Y_STRAIN_INF_UP	200	-0.342061	-1.20028	0.0480697	0.142023	0.0985604
immune	GSE7852_TREG_VS_TCONV_FAT_UP	200	-0.342056	-1.20026	0.0480697	0.142023	0.0985604
immune	GSE37301_COMMON_LYMPHOID_PROGENITOR_VS_CD4_TCELL_DN	199	0.394311	1.25569	0.0482269	0.142401	0.0988229
immune	GSE21033_CTRL_VS_POLYIC_STIM_DC_6H_DN	156	-0.353992	-1.20014	0.0485704	0.143328	0.0994664
immune	GSE3982_DC_VS_TH1_UP	200	-0.341372	-1.19786	0.0490979	0.144797	0.100486
immune	GSE46606_DAY1_VS_DAY3_CD40L_IL2_IL5_STIMULATED_IRF4_KO_BCELL_DN	199	0.400405	1.2751	0.0492916	0.145017	0.100639
immune	GSE25846_IL10_POS_VS_NEG_CD8_TCELL_DAY7_POST_CORONAVIRUS_BRAIN_UP	195	0.399246	1.26962	0.0492916	0.145017	0.100639
immune	GSE2826_XID_VS_BTK_KO_BCELL_DN	200	0.392101	1.25034	0.0492264	0.145017	0.100639
immune	GSE38696_LIGHT_ZONE_VS_DARK_ZONE_BCELL_UP	183	-0.355073	-1.23229	0.0492853	0.145017	0.100639
immune	GSE1791_CTRL_VS_NEUROMEDINU_IN_T_CELL_LINE_12H_DN	187	0.403891	1.2795	0.0495729	0.145757	0.101152
immune	GSE29618_BCELL_VS_PDC_DAY7_FLU_VACCINE_UP	194	-0.352727	-1.23258	0.049612	0.145784	0.101171
immune	GSE18281_PERIMEDULLARY_CORTICAL_REGION_VS_WHOLE_CORTEX_THYMUS_DN	195	0.391952	1.24642	0.0496454	0.145794	0.101178
immune	GSE37605_FOXP3_FUSION_GFP_VS_IRES_GFP_TREG_C57BL6_UP	185	-0.348089	-1.21367	0.0497865	0.14612	0.101404
immune	GSE6674_ANTI_IGM_VS_CPG_STIM_BCELL_DN	199	0.400027	1.27389	0.0501489	0.146654	0.101774
immune	GSE32423_IL7_VS_IL7_IL4_MEMORY_CD8_TCELL_DN	199	0.399875	1.27341	0.0501489	0.146654	0.101774
immune	GSE39820_CTRL_VS_TGFBETA1_IL6_CD4_TCELL_DN	200	-0.341211	-1.1973	0.0501261	0.146654	0.101774
immune	GSE5679_PPARG_LIGAND_ROSIGLITAZONE_VS_ROSIGLITAZONE_AND_RARA_AGONIST_AM580_TREATED_DC_DN	200	-0.341008	-1.19659	0.0501261	0.146654	0.101774
immune	GSE18791_CTRL_VS_NEWCASTLE_VIRUS_DC_10H_DN	200	-0.340632	-1.19527	0.0501261	0.146654	0.101774
immune	GSE17301_ACD3_ACD28_VS_ACD3_ACD28_AND_IFNA5_STIM_CD8_TCELL_DN	200	-0.340516	-1.19486	0.0501261	0.146654	0.101774
immune	GSE21033_CTRL_VS_POLYIC_STIM_DC_24H_DN	159	0.404708	1.26466	0.0505618	0.147773	0.102551
immune	GSE20366_EX_VIVO_VS_HOMEOSTATIC_CONVERSION_NAIVE_CD4_TCELL_DN	200	0.392025	1.25009	0.0506329	0.147892	0.102633
immune	GSE17186_NAIVE_VS_CD21LOW_TRANSITIONAL_BCELL_CORD_BLOOD_UP	200	-0.340117	-1.19346	0.0511543	0.149236	0.103566
immune	GSE36527_CD69_NEG_VS_POS_TREG_CD62L_LOS_KLRG1_NEG_UP	200	-0.340101	-1.1934	0.0511543	0.149236	0.103566
immune	GSE22886_NAIVE_CD8_TCELL_VS_NKCELL_DN	196	-0.354633	-1.24221	0.0513011	0.149571	0.103799
immune	GSE6259_FLT3L_INDUCED_DEC205_POS_DC_VS_BCELL_UP	152	-0.361498	-1.22595	0.0513307	0.149571	0.103799
immune	GSE23505_UNTREATED_VS_4DAY_IL6_IL1_TGFB_TREATED_CD4_TCELL_DN	200	-0.339781	-1.19228	0.0516684	0.150196	0.104232
immune	GSE2770_IL12_AND_TGFB_VS_IL4_TREATED_ACT_CD4_TCELL_48H_UP	200	-0.339607	-1.19167	0.0516684	0.150196	0.104232
immune	GSE411_100MIN_VS_400MIN_IL6_STIM_MACROPHAGE_UP	200	-0.339595	-1.19163	0.0516684	0.150196	0.104232
immune	GSE29164_UNTREATED_VS_CD8_TCELL_AND_IL12_TREATED_MELANOMA_DAY7_UP	200	-0.339466	-1.19118	0.0516684	0.150196	0.104232
immune	GSE12003_MIR223_KO_VS_WT_BM_PROGENITOR_8D_CULTURE_DN	146	0.409381	1.27086	0.0521862	0.150891	0.104715
immune	GSE32423_IL7_VS_IL4_MEMORY_CD8_TCELL_DN	200	0.391966	1.2499	0.0520394	0.150891	0.104715
immune	GSE11961_FOLLICULAR_BCELL_VS_MEMORY_BCELL_DAY40_UP	200	0.391757	1.24924	0.0520394	0.150891	0.104715
immune	GSE360_CTRL_VS_L_DONOVANI_DC_DN	200	0.391664	1.24894	0.0520394	0.150891	0.104715
immune	GSE42021_TCONV_PLN_VS_CD24LO_TCONV_THYMUS_UP	200	0.391635	1.24885	0.0520394	0.150891	0.104715
immune	GSE13411_IGM_VS_SWITCHED_MEMORY_BCELL_UP	193	0.391794	1.24599	0.0521862	0.150891	0.104715
immune	GSE3982_EOSINOPHIL_VS_MAC_UP	195	-0.348182	-1.21945	0.0521407	0.150891	0.104715
immune	GSE21063_WT_VS_NFATC1_KO_8H_ANTI_IGM_STIM_BCELL_DN	200	-0.339146	-1.19005	0.0521825	0.150891	0.104715
immune	GSE45739_UNSTIM_VS_ACD3_ACD28_STIM_NRAS_KO_CD4_TCELL_UP	200	-0.338842	-1.18899	0.0521825	0.150891	0.104715
immune	GSE43863_DAY6_EFF_VS_DAY150_MEM_TH1_CD4_TCELL_UP	200	0.391483	1.24837	0.0534459	0.15335	0.106421
immune	GSE46606_UNSTIM_VS_CD40L_IL2_IL5_3DAY_STIMULATED_IRF4HIGH_SORTED_BCELL_UP	200	0.391337	1.2479	0.0534459	0.15335	0.106421
immune	GSE14000_TRANSLATED_RNA_VS_MRNA_DC_UP	200	0.390458	1.2451	0.0534459	0.15335	0.106421
immune	GSE45365_HEALTHY_VS_MCMV_INFECTION_BCELL_IFNAR_KO_UP	200	0.390077	1.24388	0.0534459	0.15335	0.106421
immune	GSE24142_DN2_VS_DN3_THYMOCYTE_FETAL_UP	200	0.389999	1.24363	0.0534459	0.15335	0.106421
immune	GSE15930_STIM_VS_STIM_AND_IFNAB_72H_CD8_T_CELL_DN	200	0.389978	1.24357	0.0534459	0.15335	0.106421
immune	GSE2585_AIRE_KO_VS_WT_CD80_HIGH_MTEC_UP	200	0.389487	1.242	0.0534459	0.15335	0.106421
immune	GSE37301_MULTIPOTENT_PROGENITOR_VS_COMMON_LYMPHOID_PROGENITOR_DN	200	0.389348	1.24156	0.0534459	0.15335	0.106421
immune	GSE8921_UNSTIM_VS_TLR1_2_STIM_MONOCYTE_24H_UP	199	-0.35206	-1.23615	0.0531532	0.15335	0.106421
immune	GSE37416_CTRL_VS_3H_F_TULARENSIS_LVS_NEUTROPHIL_UP	195	-0.347226	-1.2161	0.0531532	0.15335	0.106421
immune	GSE39152_CD103_NEG_VS_POS_MEMORY_CD8_TCELL_UP	200	-0.338786	-1.18879	0.0532158	0.15335	0.106421
immune	GSE24634_TREG_VS_TCONV_POST_DAY10_IL4_CONVERSION_DN	200	-0.338714	-1.18854	0.0532158	0.15335	0.106421
immune	GSE17721_LPS_VS_GARDIQUIMOD_6H_BMDC_UP	200	-0.338599	-1.18813	0.0532158	0.15335	0.106421
immune	GSE2770_IL12_AND_TGFB_VS_IL4_TREATED_ACT_CD4_TCELL_2H_DN	197	-0.350881	-1.23021	0.0535135	0.153363	0.106431
immune	GSE22033_UNTREATED_VS_ROSIGLITAZONE_TREATED_MEF_DN	198	-0.348024	-1.21927	0.0535135	0.153363	0.106431
immune	GSE3982_BASOPHIL_VS_EFF_MEMORY_CD4_TCELL_UP	200	-0.338285	-1.18703	0.0542491	0.15538	0.10783
immune	GSE2706_R848_VS_R848_AND_LPS_2H_STIM_DC_DN	188	-0.349633	-1.21885	0.0546262	0.156368	0.108516
immune	GSE24142_EARLY_THYMIC_PROGENITOR_VS_DN2_THYMOCYTE_FETAL_DN	200	0.38874	1.23962	0.0548523	0.156739	0.108773
immune	GSE31082_DP_VS_CD8_SP_THYMOCYTE_UP	200	0.388638	1.23929	0.0548523	0.156739	0.108773
immune	GSE19825_NAIVE_VS_IL2RALOW_DAY3_EFF_CD8_TCELL_DN	200	0.388604	1.23919	0.0548523	0.156739	0.108773
immune	GSE11864_CSF1_VS_CSF1_PAM3CYS_IN_MAC_UP	194	-0.350688	-1.22545	0.0552824	0.157783	0.109498
immune	GSE16385_MONOCYTE_VS_MACROPHAGE_DN	200	-0.338094	-1.18636	0.0552824	0.157783	0.109498
immune	GSE17721_LPS_VS_GARDIQUIMOD_12H_BMDC_DN	199	0.389862	1.24152	0.0553191	0.157796	0.109506
immune	GSE26928_EFF_MEMORY_VS_CXCR5_POS_CD4_TCELL_UP	187	0.393439	1.24639	0.0556348	0.158603	0.110067
immune	GSE17721_PAM3CSK4_VS_GADIQUIMOD_6H_BMDC_UP	200	0.388382	1.23848	0.0562588	0.160076	0.111089
immune	GSE339_CD4POS_VS_CD4CD8DN_DC_IN_CULTURE_DN	200	0.38817	1.2378	0.0562588	0.160076	0.111089
immune	GSE17721_CTRL_VS_GARDIQUIMOD_8H_BMDC_UP	200	0.388126	1.23766	0.0562588	0.160076	0.111089
immune	GSE11961_MEMORY_BCELL_DAY7_VS_GERMINAL_CENTER_BCELL_DAY7_UP	200	-0.337897	-1.18567	0.0563157	0.160076	0.111089
immune	GSE3203_UNTREATED_VS_IFNB_TREATED_LN_BCELL_UP	200	-0.337688	-1.18494	0.0563157	0.160076	0.111089
immune	GSE15930_NAIVE_VS_48H_IN_VITRO_STIM_IFNAB_CD8_TCELL_UP	197	-0.349616	-1.22577	0.0565713	0.160615	0.111463
immune	GSE13493_DP_VS_CD4INTCD8POS_THYMOCYTE_UP	198	-0.346957	-1.21553	0.0565713	0.160615	0.111463
immune	GSE15750_WT_VS_TRAF6KO_DAY10_EFF_CD8_TCELL_DN	199	0.388841	1.23827	0.0567376	0.160993	0.111726
immune	GSE21927_SPLEEN_MONOCYTE_VS_GMCSF_GCSF_BONE_MARROW_UP	189	-0.353143	-1.23467	0.0570624	0.161821	0.1123
immune	GSE15750_DAY6_VS_DAY10_TRAF6KO_EFF_CD8_TCELL_DN	199	-0.351073	-1.23269	0.0572028	0.162125	0.112511
immune	GSE27786_LSK_VS_NKTCELL_DN	198	-0.346495	-1.21391	0.0575906	0.163129	0.113208
immune	GSE41867_LCMV_ARMSTRONG_VS_CLONE13_DAY8_EFFECTOR_CD8_TCELL_DN	200	0.387837	1.23674	0.0576653	0.163245	0.113288
immune	GSE36888_UNTREATED_VS_IL2_TREATED_STAT5_AB_KNOCKIN_TCELL_2H_DN	196	0.388733	1.23558	0.0580736	0.164306	0.114024
immune	GSE17721_LPS_VS_POLYIC_24H_BMDC_UP	199	0.388791	1.23811	0.058156	0.16442	0.114104
immune	GSE3982_BCELL_VS_BASOPHIL_DN	199	-0.351023	-1.23251	0.0582152	0.16442	0.114104
immune	GSE21063_CTRL_VS_ANTI_IGM_STIM_BCELL_NFATC1_KO_16H_UP	199	-0.350791	-1.2317	0.0582152	0.16442	0.114104
immune	GSE3720_UNSTIM_VS_LPS_STIM_VD1_GAMMADELTA_TCELL_UP	200	-0.33744	-1.18407	0.0583822	0.164701	0.114298
immune	GSE3039_ALPHAALPHA_VS_ALPHABETA_CD8_TCELL_DN	200	-0.337389	-1.18389	0.0583822	0.164701	0.114298
immune	GSE15324_NAIVE_VS_ACTIVATED_ELF4_KO_CD8_TCELL_DN	200	0.387074	1.2343	0.0590717	0.165782	0.115049
immune	GSE3982_DC_VS_NKCELL_UP	200	0.387026	1.23415	0.0590717	0.165782	0.115049
immune	GSE4748_CTRL_VS_LPS_AND_CYANOBACTERIUM_LPSLIKE_STIM_DC_3H_DN	200	0.386891	1.23372	0.0590717	0.165782	0.115049
immune	GSE2128_C57BL6_VS_NOD_THYMOCYTE_DN	200	0.386782	1.23337	0.0590717	0.165782	0.115049
immune	GSE360_HIGH_VS_LOW_DOSE_B_MALAYI_MAC_UP	200	0.386748	1.23327	0.0590717	0.165782	0.115049
immune	GSE3039_CD4_TCELL_VS_B2_BCELL_DN	200	0.386719	1.23317	0.0590717	0.165782	0.115049
immune	GSE42021_TCONV_PLN_VS_CD24INT_TCONV_THYMUS_DN	200	0.386613	1.23284	0.0590717	0.165782	0.115049
immune	GSE557_CIITA_KO_VS_I_AB_KO_DC_DN	200	0.386549	1.23263	0.0590717	0.165782	0.115049
immune	GSE12198_NK_VS_NK_ACT_EXPANSION_SYSTEM_DERIVED_NK_CELL_DN	200	0.386459	1.23234	0.0590717	0.165782	0.115049
immune	GSE15330_LYMPHOID_MULTIPOTENT_VS_GRANULOCYTE_MONOCYTE_PROGENITOR_UP	198	0.388892	1.23855	0.0594059	0.166363	0.115452
immune	GSE37534_GW1929_VS_ROSIGLITAZONE_TREATED_CD4_TCELL_PPARG1_FOXP3_TRANSDUCED_DN	164	-0.350202	-1.19572	0.0594155	0.166363	0.115452
immune	GSE2770_TGFB_AND_IL4_VS_IL12_TREATED_ACT_CD4_TCELL_6H_UP	200	-0.3371	-1.18287	0.0594155	0.166363	0.115452
immune	GSE5589_LPS_AND_IL10_VS_LPS_AND_IL6_STIM_MACROPHAGE_45MIN_UP	200	-0.336992	-1.18249	0.0594155	0.166363	0.115452
immune	GSE36888_UNTREATED_VS_IL2_TREATED_TCELL_17H_DN	199	0.38817	1.23613	0.0595745	0.166713	0.115695
immune	GSE12707_AT16L1_HYPOMORPH_VS_WT_THYMUS_UP	128	0.415415	1.26853	0.0600293	0.167889	0.116511
immune	GSE411_UNSTIM_VS_400MIN_IL6_STIM_MACROPHAGE_UP	200	-0.336617	-1.18118	0.0604488	0.168097	0.116656
immune	GSE7852_LN_VS_FAT_TREG_DN	200	-0.336545	-1.18093	0.0604488	0.168097	0.116656
immune	GSE24142_EARLY_THYMIC_PROGENITOR_VS_DN3_THYMOCYTE_UP	200	-0.336532	-1.18088	0.0604488	0.168097	0.116656
immune	GSE13306_TREG_VS_TCONV_LAMINA_PROPRIA_UP	200	-0.336459	-1.18062	0.0604488	0.168097	0.116656
immune	GSE360_T_GONDII_VS_B_MALAYI_HIGH_DOSE_DC_DN	200	-0.336374	-1.18032	0.0604488	0.168097	0.116656
immune	GSE7852_THYMUS_VS_FAT_TCONV_DN	200	-0.336256	-1.17991	0.0604488	0.168097	0.116656
immune	GSE30083_SP2_VS_SP3_THYMOCYTE_DN	200	-0.336042	-1.17916	0.0604488	0.168097	0.116656
immune	GSE13306_TREG_VS_TCONV_SPLEEN_UP	200	-0.335731	-1.17807	0.0604488	0.168097	0.116656
immune	GSE31082_DN_VS_CD8_SP_THYMOCYTE_DN	200	-0.335691	-1.17793	0.0604488	0.168097	0.116656
immune	GSE14769_UNSTIM_VS_240MIN_LPS_BMDM_DN	200	-0.335526	-1.17735	0.0604488	0.168097	0.116656
immune	GSE21033_3H_VS_12H_POLYIC_STIM_DC_UP	166	0.400451	1.25637	0.0605634	0.16832	0.11681
immune	GSE15624_CTRL_VS_3H_HALOFUGINONE_TREATED_CD4_TCELL_UP	159	-0.36043	-1.22941	0.0606573	0.168485	0.116924
immune	GSE45365_CD8A_DC_VS_CD11B_DC_DN	196	0.388307	1.23423	0.0609065	0.169081	0.117338
immune	GSE25088_WT_VS_STAT6_KO_MACROPHAGE_ROSIGLITAZONE_STIM_DN	199	-0.349205	-1.22613	0.0622649	0.172655	0.119818
immune	GSE15930_NAIVE_VS_72H_IN_VITRO_STIM_IFNAB_CD8_TCELL_UP	199	-0.349043	-1.22556	0.0622649	0.172655	0.119818
immune	GSE28737_WT_VS_BCL6_HET_MARGINAL_ZONE_BCELL_DN	199	0.387453	1.23385	0.0624113	0.172963	0.120032
immune	GSE25087_TREG_VS_TCONV_FETUS_DN	194	-0.348479	-1.21773	0.0625154	0.173054	0.120095
immune	GSE40274_CTRL_VS_FOXP3_AND_PBX1_TRANSDUCED_ACTIVATED_CD4_TCELL_UP	164	-0.347434	-1.18626	0.0625154	0.173054	0.120095
immune	GSE16266_CTRL_VS_HEATSHOCK_AND_LPS_STIM_MEF_DN	200	0.38543	1.22906	0.0632911	0.174705	0.121241
immune	GSE24142_DN2_VS_DN3_THYMOCYTE_UP	200	0.385408	1.22899	0.0632911	0.174705	0.121241
immune	GSE27786_LSK_VS_BCELL_UP	200	0.385338	1.22877	0.0632911	0.174705	0.121241
immune	GSE13522_CTRL_VS_T_CRUZI_BRAZIL_STRAIN_INF_SKIN_DN	199	-0.348688	-1.22431	0.0632773	0.174705	0.121241
immune	GSE1740_MCSF_VS_MCSF_AND_IFNG_DAY2_DERIVED_MACROPHAGE_DN	199	-0.348683	-1.2243	0.0632773	0.174705	0.121241
immune	GSE10240_CTRL_VS_IL17_STIM_PRIMARY_BRONCHIAL_EPITHELIAL_CELLS_DN	198	0.387219	1.23322	0.0636492	0.175594	0.121858
immune	GSE11057_PBMC_VS_MEM_CD4_TCELL_DN	197	-0.346374	-1.2144	0.0637063	0.175652	0.121898
immune	GSE28737_FOLLICULAR_VS_MARGINAL_ZONE_BCELL_UP	199	0.38715	1.23289	0.0638298	0.175893	0.122066
immune	GSE21927_SPLENIC_C26GM_TUMOROUS_VS_4T1_TUMOR_MONOCYTES_UP	184	0.386915	1.22272	0.0641026	0.176545	0.122518
immune	GSE24574_BCL6_HIGH_TFH_VS_TFH_CD4_TCELL_UP	196	-0.348552	-1.22091	0.0645069	0.177558	0.123221
immune	GSE43863_NAIVE_VS_TH1_EFF_CD4_TCELL_D6_LCMV_UP	194	0.387654	1.23456	0.0646976	0.177959	0.123499
immune	GSE360_L_MAJOR_VS_M_TUBERCULOSIS_DC_UP	198	-0.342267	-1.1991	0.0647256	0.177959	0.123499
immune	GSE3982_NEUTROPHIL_VS_NKCELL_DN	198	0.386791	1.23186	0.0650637	0.178586	0.123934
immune	GSE16522_ANTI_CD3CD28_STIM_VS_UNSTIM_NAIVE_CD8_TCELL_DN	198	0.386537	1.23105	0.0650637	0.178586	0.123934
immune	GSE3982_MAST_CELL_VS_BASOPHIL_UP	197	0.386005	1.22882	0.0650637	0.178586	0.123934
immune	GSE21033_CTRL_VS_POLYIC_STIM_DC_3H_DN	199	0.386287	1.23014	0.0652482	0.17869	0.124007
immune	GSE3982_MAC_VS_BCELL_UP	199	0.386015	1.22927	0.0652482	0.17869	0.124007
immune	GSE1460_INTRATHYMIC_T_PROGENITOR_VS_CD4_THYMOCYTE_UP	199	0.385413	1.22735	0.0652482	0.17869	0.124007
immune	GSE43863_TFH_VS_LY6C_INT_CXCR5POS_MEMORY_CD4_TCELL_UP	199	0.385144	1.2265	0.0652482	0.17869	0.124007
immune	GSE1460_INTRATHYMIC_T_PROGENITOR_VS_NAIVE_CD4_TCELL_ADULT_BLOOD_DN	196	-0.347719	-1.21799	0.0655227	0.179341	0.124458
immune	GSE24726_WT_VS_E2_2_KO_PDC_UP	200	0.384733	1.22684	0.0661041	0.18083	0.125492
immune	GSE44649_WT_VS_MIR155_KO_ACTIVATED_CD8_TCELL_UP	199	-0.347826	-1.22128	0.0663145	0.181304	0.125821
immune	GSE15324_ELF4_KO_VS_WT_ACTIVATED_CD8_TCELL_DN	199	0.384796	1.22539	0.0666667	0.182063	0.126347
immune	GSE3982_MAST_CELL_VS_NEUTROPHIL_UP	199	0.384743	1.22522	0.0666667	0.182063	0.126347
immune	GSE40666_UNTREATED_VS_IFNA_STIM_STAT1_KO_CD8_TCELL_90MIN_DN	198	-0.341948	-1.19798	0.0667641	0.182227	0.126461
immune	GSE17974_IL4_AND_ANTI_IL12_VS_UNTREATED_6H_ACT_CD4_TCELL_UP	189	-0.347139	-1.21368	0.0669861	0.18273	0.126811
immune	GSE17721_LPS_VS_CPG_16H_BMDC_DN	200	0.384399	1.22578	0.0675106	0.183238	0.127163
immune	GSE42021_TCONV_PLN_VS_TREG_PRECURSORS_THYMUS_DN	200	0.384022	1.22457	0.0675106	0.183238	0.127163
immune	GSE17721_POLYIC_VS_GARDIQUIMOD_8H_BMDC_DN	200	0.383868	1.22408	0.0675106	0.183238	0.127163
immune	GSE9006_HEALTHY_VS_TYPE_2_DIABETES_PBMC_AT_DX_UP	200	0.38371	1.22358	0.0675106	0.183238	0.127163
immune	GSE43955_10H_VS_60H_ACT_CD4_TCELL_WITH_TGFB_IL6_DN	200	0.383696	1.22354	0.0675106	0.183238	0.127163
immune	GSE17721_CTRL_VS_CPG_1H_BMDC_UP	200	0.383694	1.22353	0.0675106	0.183238	0.127163
immune	GSE3691_IFN_PRODUCING_KILLER_DC_VS_CONVENTIONAL_DC_SPLEEN_DN	200	0.383632	1.22333	0.0675106	0.183238	0.127163
immune	GSE28737_WT_VS_BCL6_HET_FOLLICULAR_BCELL_UP	200	0.383476	1.22283	0.0675106	0.183238	0.127163
immune	GSE17580_UNINFECTED_VS_S_MANSONI_INF_TREG_UP	199	-0.347697	-1.22083	0.0673269	0.183238	0.127163
immune	GSE369_SOCS3_KO_VS_WT_LIVER_POST_IL6_INJECTION_UP	197	0.385239	1.22638	0.0678925	0.184069	0.12774
immune	GSE29618_MONOCYTE_VS_MDC_DAY7_FLU_VACCINE_DN	198	0.384757	1.22538	0.0678925	0.184069	0.12774
immune	GSE11057_NAIVE_VS_CENT_MEMORY_CD4_TCELL_UP	195	-0.342132	-1.19826	0.0683394	0.185178	0.128509
immune	GSE41176_WT_VS_TAK1_KO_ANTI_IGM_STIM_BCELL_1H_UP	198	-0.341382	-1.196	0.0688027	0.186329	0.129308
immune	GSE20715_0H_VS_6H_OZONE_LUNG_UP	200	0.383024	1.22139	0.068917	0.186535	0.129451
immune	GSE15659_NAIVE_CD4_TCELL_VS_RESTING_TREG_UP	193	0.387395	1.232	0.0691114	0.186958	0.129744
immune	GSE34156_NOD2_LIGAND_VS_NOD2_AND_TLR1_TLR2_LIGAND_24H_TREATED_MONOCYTE_DN	196	-0.346056	-1.21217	0.0695861	0.188137	0.130563
immune	GSE40274_CTRL_VS_FOXP3_AND_IRF4_TRANSDUCED_ACTIVATED_CD4_TCELL_DN	164	0.394792	1.23743	0.0703235	0.189291	0.131363
immune	GSE39820_TGFBETA1_IL6_VS_TGFBETA1_IL6_IL23A_TREATED_CD4_TCELL_DN	200	0.382688	1.22032	0.0703235	0.189291	0.131363
immune	GSE43700_UNTREATED_VS_IL10_TREATED_PBMC_DN	200	0.382637	1.22016	0.0703235	0.189291	0.131363
immune	GSE5589_LPS_VS_LPS_AND_IL6_STIM_IL6_KO_MACROPHAGE_45MIN_DN	200	0.382615	1.22009	0.0703235	0.189291	0.131363
immune	GSE2585_CTEC_VS_MTEC_THYMUS_DN	200	0.38259	1.22001	0.0703235	0.189291	0.131363
immune	GSE43955_1H_VS_10H_ACT_CD4_TCELL_DN	200	0.382286	1.21904	0.0703235	0.189291	0.131363
immune	GSE8515_IL1_VS_IL6_4H_STIM_MAC_UP	200	0.382104	1.21846	0.0703235	0.189291	0.131363
immune	GSE17721_CTRL_VS_LPS_0.5H_BMDC_UP	200	0.382001	1.21813	0.0703235	0.189291	0.131363
immune	GSE29618_MONOCYTE_VS_PDC_DN	195	0.385588	1.22618	0.070922	0.190376	0.132116
immune	GSE12845_IGD_NEG_BLOOD_VS_DARKZONE_GC_TONSIL_BCELL_DN	199	0.383283	1.22057	0.070922	0.190376	0.132116
immune	GSE28783_CTRL_ANTI_MIR_VS_UNTREATED_ATHEROSCLEROSIS_MACROPHAGE_DN	199	0.383116	1.22004	0.070922	0.190376	0.132116
immune	GSE17322_CD103_POS_VS_CD11B_HIGH_LUNG_DC_DN	199	0.382981	1.21961	0.070922	0.190376	0.132116
immune	GSE5589_UNSTIM_VS_180MIN_LPS_AND_IL10_STIM_MACROPHAGE_DN	199	0.382916	1.2194	0.070922	0.190376	0.132116
immune	GSE26488_WT_VS_VP16_TRANSGENIC_HDAC7_KO_DOUBLE_POSITIVE_THYMOCYTE_DN	169	-0.351372	-1.21045	0.0711905	0.190991	0.132543
immune	GSE21927_SPLENIC_C26GM_TUMOROUS_VS_BONE_MARROW_MONOCYTES_UP	181	-0.345582	-1.19969	0.0714271	0.19152	0.132911
immune	GSE39110_UNTREATED_VS_IL2_TREATED_CD8_TCELL_DAY6_POST_IMMUNIZATION_UP	200	0.381413	1.21625	0.07173	0.19191	0.133181
immune	GSE10240_IL22_VS_IL17_STIM_PRIMARY_BRONCHIAL_EPITHELIAL_CELLS_UP	200	0.381389	1.21618	0.07173	0.19191	0.133181
immune	GSE37301_LYMPHOID_PRIMED_MPP_VS_GRAN_MONO_PROGENITOR_UP	200	0.38127	1.2158	0.07173	0.19191	0.133181
immune	GSE19772_HCMV_INFL_VS_HCMV_INF_MONOCYTES_AND_PI3K_INHIBITION_UP	200	0.381242	1.21571	0.07173	0.19191	0.133181
immune	GSE17721_LPS_VS_POLYIC_4H_BMDC_DN	199	0.382508	1.2181	0.0723404	0.193355	0.134184
immune	GSE11924_TH1_VS_TH17_CD4_TCELL_DN	199	-0.346515	-1.21668	0.072389	0.193355	0.134184
immune	GSE40443_INDUCED_VS_TOTAL_TREG_UP	199	-0.346152	-1.21541	0.072389	0.193355	0.134184
immune	GSE40274_CTRL_VS_EOS_TRANSDUCED_ACTIVATED_CD4_TCELL_DN	149	-0.360913	-1.22061	0.0725631	0.193714	0.134433
immune	GSE11864_UNTREATED_VS_CSF1_IN_MAC_UP	196	-0.345214	-1.20922	0.0726336	0.19378	0.134479
immune	GSE2706_R848_VS_R848_AND_LPS_8H_STIM_DC_UP	188	-0.344125	-1.19964	0.0726674	0.19378	0.134479
immune	GSE29949_DC_BRAIN_VS_MONOCYTE_BONE_MARROW_DN	198	-0.340484	-1.19285	0.0728798	0.19424	0.134798
immune	GSE8621_LPS_STIM_VS_LPS_PRIMED_AND_LPS_STIM_MACROPHAGE_DN	200	0.381043	1.21507	0.0731364	0.194711	0.135125
immune	GSE17721_CPG_VS_GARDIQUIMOD_2H_BMDC_UP	200	0.38095	1.21478	0.0731364	0.194711	0.135125
immune	GSE10500_ARTHRITIC_SYNOVIAL_FLUID_VS_HEALTHY_MACROPHAGE_DN	145	-0.35922	-1.21179	0.0733773	0.195245	0.135496
immune	GSE6259_FLT3L_INDUCED_VS_WT_SPLENIC_DC_33D1_POS_UP	178	-0.353513	-1.22534	0.0734702	0.195386	0.135593
immune	GSE17974_CTRL_VS_ACT_IL4_AND_ANTI_IL12_1H_CD4_TCELL_UP	191	0.384145	1.22054	0.0745429	0.198022	0.137423
immune	GSE27786_CD4_TCELL_VS_NKTCELL_DN	200	0.380725	1.21406	0.0745429	0.198022	0.137423
immune	GSE29618_PRE_VS_DAY7_POST_LAIV_FLU_VACCINE_MDC_UP	196	0.384775	1.223	0.0750708	0.199165	0.138216
immune	GSE28737_WT_VS_BCL6_KO_MARGINAL_ZONE_BCELL_UP	199	0.382148	1.21696	0.0751773	0.199165	0.138216
immune	GSE32986_UNSTIM_VS_GMCSF_STIM_DC_DN	199	0.381915	1.21622	0.0751773	0.199165	0.138216
immune	GSE24634_IL4_VS_CTRL_TREATED_NAIVE_CD4_TCELL_DAY10_DN	199	0.381915	1.21621	0.0751773	0.199165	0.138216
immune	GSE36888_UNTREATED_VS_IL2_TREATED_TCELL_2H_DN	199	0.381533	1.215	0.0751773	0.199165	0.138216
immune	GSE27241_CTRL_VS_DIGOXIN_TREATED_CD4_TCELL_IN_TH17_POLARIZING_CONDITIONS_UP	162	-0.360691	-1.23021	0.0759482	0.200014	0.138805
immune	GSE7219_WT_VS_NIK_NFKB2_KO_DC_UP	185	0.384672	1.21605	0.0757143	0.200014	0.138805
immune	GSE17721_LPS_VS_GARDIQUIMOD_1H_BMDC_UP	200	0.380208	1.21241	0.0759494	0.200014	0.138805
immune	GSE17721_12H_VS_24H_POLYIC_BMDC_UP	200	0.380141	1.2122	0.0759494	0.200014	0.138805
immune	GSE16450_IMMATURE_VS_MATURE_NEURON_CELL_LINE_6H_IFNA_STIM_DN	200	0.38002	1.21181	0.0759494	0.200014	0.138805
immune	GSE32423_MEMORY_VS_NAIVE_CD8_TCELL_IL7_DN	200	0.379842	1.21124	0.0759494	0.200014	0.138805
immune	GSE15330_LYMPHOID_MULTIPOTENT_VS_MEGAKARYOCYTE_ERYTHROID_PROGENITOR_UP	200	0.379639	1.2106	0.0759494	0.200014	0.138805
immune	GSE2585_CTEC_VS_THYMIC_DC_DN	200	0.379528	1.21024	0.0759494	0.200014	0.138805
immune	GSE24726_WT_VS_E2_2_KO_PDC_DN	200	0.379275	1.20944	0.0759494	0.200014	0.138805
immune	GSE11961_FOLLICULAR_BCELL_VS_GERMINAL_CENTER_BCELL_DAY40_DN	200	0.379116	1.20893	0.0759494	0.200014	0.138805
immune	GSE34006_UNTREATED_VS_A2AR_AGONIST_TREATED_TREG_UP	200	0.379035	1.20867	0.0759494	0.200014	0.138805
immune	GSE37301_LYMPHOID_PRIMED_MPP_VS_CD4_TCELL_DN	198	0.382835	1.21926	0.0763791	0.200976	0.139473
immune	GSE25123_IL4_VS_IL4_AND_ROSIGLITAZONE_STIM_MACROPHAGE_DAY10_DN	199	-0.345277	-1.21234	0.0764387	0.200976	0.139473
immune	GSE16755_CTRL_VS_IFNA_TREATED_MAC_DN	199	-0.345003	-1.21137	0.0764387	0.200976	0.139473
immune	GSE17721_LPS_VS_GARDIQUIMOD_0.5H_BMDC_UP	199	0.381406	1.21459	0.0765957	0.201064	0.139534
immune	GSE17721_POLYIC_VS_CPG_8H_BMDC_DN	199	0.380895	1.21297	0.0765957	0.201064	0.139534
immune	GSE360_L_DONOVANI_VS_B_MALAYI_LOW_DOSE_DC_UP	199	0.380576	1.21195	0.0765957	0.201064	0.139534
immune	GSE6269_HEALTHY_VS_E_COLI_INF_PBMC_UP	176	0.386957	1.21533	0.0769231	0.201814	0.140054
immune	GSE29615_CTRL_VS_DAY7_LAIV_FLU_VACCINE_PBMC_DN	189	0.384452	1.2167	0.0772532	0.202354	0.140429
immune	GSE17974_0H_VS_0.5H_IN_VITRO_ACT_CD4_TCELL_DN	189	0.384417	1.21659	0.0772532	0.202354	0.140429
immune	GSE29614_CTRL_VS_DAY3_TIV_FLU_VACCINE_PBMC_DN	180	0.385395	1.21484	0.0772532	0.202354	0.140429
immune	GSE9037_WT_VS_IRAK4_KO_LPS_4H_STIM_BMDM_DN	200	0.378726	1.20769	0.0773558	0.202514	0.14054
immune	GSE19888_ADENOSINE_A3R_ACT_VS_TCELL_MEMBRANES_ACT_AND_A3R_INH_PRETREAT_IN_MAST_CELL_UP	192	0.384651	1.22248	0.0776836	0.203262	0.141059
immune	GSE8685_IL15_ACT_IL2_STARVED_VS_IL21_ACT_IL2_STARVED_CD4_TCELL_DN	160	-0.360008	-1.22388	0.0778201	0.203292	0.14108
immune	GSE1791_CTRL_VS_NEUROMEDINU_IN_T_CELL_LINE_12H_UP	198	0.382331	1.21765	0.0777935	0.203292	0.14108
immune	GSE19923_WT_VS_HEB_KO_DP_THYMOCYTE_DN	198	0.382232	1.21734	0.0777935	0.203292	0.14108
immune	GSE1460_DP_VS_CD4_THYMOCYTE_UP	199	0.380221	1.21082	0.0780142	0.203363	0.141129
immune	GSE29618_PRE_VS_DAY7_POST_TIV_FLU_VACCINE_PDC_UP	199	0.379575	1.20876	0.0780142	0.203363	0.141129
immune	GSE25088_WT_VS_STAT6_KO_MACROPHAGE_IL4_STIM_UP	199	0.379291	1.20786	0.0780142	0.203363	0.141129
immune	GSE360_L_DONOVANI_VS_B_MALAYI_HIGH_DOSE_DC_UP	199	0.379202	1.20757	0.0780142	0.203363	0.141129
immune	GSE2770_IL12_VS_TGFB_AND_IL12_TREATED_ACT_CD4_TCELL_48H_DN	199	-0.34466	-1.21017	0.0784635	0.204316	0.14179
immune	GSE13484_3H_UNSTIM_VS_YF17D_VACCINE_STIM_PBMC_UP	199	-0.343866	-1.20738	0.0784635	0.204316	0.14179
immune	GSE17721_CTRL_VS_GARDIQUIMOD_12H_BMDC_UP	200	0.378219	1.20607	0.0787623	0.204984	0.142254
immune	GSE360_CTRL_VS_T_GONDII_DC_DN	198	0.380712	1.2125	0.0792079	0.205814	0.14283
immune	GSE20152_SPHK1_KO_VS_HTNFA_OVEREXPRESS_ANKLE_DN	197	0.380393	1.21096	0.0792079	0.205814	0.14283
immune	GSE360_L_MAJOR_VS_M_TUBERCULOSIS_MAC_DN	198	0.379587	1.20892	0.0792079	0.205814	0.14283
immune	GSE15139_GMCSF_TREATED_VS_UNTREATED_NEUTROPHILS_DN	199	0.379028	1.20702	0.0794326	0.206288	0.143159
immune	GSE37533_PPARG2_FOXP3_VS_FOXP3_TRANSDUCED_CD4_TCELL_PIOGLITAZONE_TREATED_UP	199	-0.34346	-1.20595	0.079476	0.20629	0.143161
immune	GSE12505_WT_VS_E2_2_HET_PDC_DN	158	-0.356662	-1.2149	0.0800813	0.207536	0.144025
immune	GSE44732_UNSTIM_VS_IL27_STIM_IMATURE_DC_UP	200	0.377835	1.20484	0.0801688	0.207536	0.144025
immune	GSE360_CTRL_VS_B_MALAYI_LOW_DOSE_MAC_UP	200	0.3777	1.20441	0.0801688	0.207536	0.144025
immune	GSE339_CD8POS_VS_CD4CD8DN_DC_IN_CULTURE_UP	200	0.377558	1.20396	0.0801688	0.207536	0.144025
immune	GSE25088_IL4_VS_IL4_AND_ROSIGLITAZONE_STIM_STAT6_KO_MACROPHAGE_DAY10_UP	198	-0.338078	-1.18442	0.0800148	0.207536	0.144025
immune	GSE12366_PLASMA_CELL_VS_MEMORY_BCELL_UP	192	0.383997	1.2204	0.0805085	0.208304	0.144558
immune	GSE41176_UNSTIM_VS_ANTI_IGM_STIM_BCELL_1H_UP	196	0.382628	1.21617	0.0807365	0.208784	0.144891
immune	GSE15215_CD2_POS_VS_NEG_PDC_UP	195	0.382168	1.21531	0.0808511	0.208969	0.145019
immune	GSE32034_UNTREATED_VS_ROSIGLIZATONE_TREATED_LY6C_LOW_MONOCYTE_DN	197	-0.340343	-1.19326	0.0810341	0.20922	0.145194
immune	GSE3982_DC_VS_NKCELL_DN	197	-0.3403	-1.19311	0.0810341	0.20922	0.145194
immune	GSE32034_UNTREATED_VS_ROSIGLIZATONE_TREATED_LY6C_HIGH_MONOCYTE_UP	200	0.377232	1.20292	0.0815753	0.210506	0.146086
immune	GSE11961_MEMORY_BCELL_DAY40_VS_GERMINAL_CENTER_BCELL_DAY40_UP	198	0.379012	1.20708	0.0820368	0.211473	0.146757
immune	GSE3982_EOSINOPHIL_VS_MAST_CELL_DN	198	0.378147	1.20433	0.0820368	0.211473	0.146757
immune	GSE15624_CTRL_VS_6H_HALOFUGINONE_TREATED_CD4_TCELL_UP	133	-0.35885	-1.20673	0.0822785	0.211648	0.146878
immune	GSE339_CD4POS_VS_CD8POS_DC_DN	199	0.378296	1.20469	0.0822695	0.211648	0.146878
immune	GSE5463_CTRL_VS_DEXAMETHASONE_TREATED_THYMOCYTE_DN	199	0.377842	1.20324	0.0822695	0.211648	0.146878
immune	GSE20727_ROS_INH_VS_ROS_INH_AND_DNFB_ALLERGEN_TREATED_DC_UP	199	0.377353	1.20169	0.0822695	0.211648	0.146878
immune	GSE18791_UNSTIM_VS_NEWCATSLE_VIRUS_DC_18H_DN	189	-0.340978	-1.19214	0.0825083	0.212127	0.147211
immune	GSE6674_UNSTIM_VS_PL2_3_STIM_BCELL_UP	150	0.39584	1.23094	0.0828652	0.212224	0.147279
immune	GSE12198_CTRL_VS_LOW_IL2_STIM_NK_CELL_UP	200	0.376878	1.20179	0.0829817	0.212224	0.147279
immune	GSE27786_LSK_VS_NEUTROPHIL_UP	200	0.376452	1.20043	0.0829817	0.212224	0.147279
immune	GSE2197_CPG_DNA_VS_UNTREATED_IN_DC_DN	200	0.376368	1.20017	0.0829817	0.212224	0.147279
immune	GSE33292_DN3_THYMOCYTE_VS_TCF1_KO_TCELL_LYMPHOMA_UP	200	0.376175	1.19955	0.0829817	0.212224	0.147279
immune	GSE24726_WT_VS_E2_2_KO_PDC_DAY6_POST_DELETION_UP	200	0.375985	1.19894	0.0829817	0.212224	0.147279
immune	GSE360_HIGH_DOSE_B_MALAYI_VS_M_TUBERCULOSIS_DC_DN	200	0.375976	1.19892	0.0829817	0.212224	0.147279
immune	GSE43955_TH0_VS_TGFB_IL6_TH17_ACT_CD4_TCELL_30H_DN	200	0.375837	1.19847	0.0829817	0.212224	0.147279
immune	GSE1112_OT1_VS_HY_CD8AB_THYMOCYTE_RTOC_CULTURE_DN	200	0.375544	1.19754	0.0829817	0.212224	0.147279
immune	GSE7218_IGM_VS_IGG_SIGNAL_THGOUGH_ANTIGEN_BCELL_DN	169	-0.347598	-1.19745	0.0827815	0.212224	0.147279
immune	GSE6259_FLT3L_INDUCED_VS_WT_SPLENIC_DC_33D1_POS_DN	163	0.389716	1.22	0.0832158	0.212711	0.147616
immune	GSE41867_LCMV_ARMSTRONG_VS_CLONE13_DAY15_EFFECTOR_CD8_TCELL_DN	184	-0.344257	-1.19562	0.0833333	0.212788	0.14767
immune	GSE17974_IL4_AND_ANTI_IL12_VS_UNTREATED_24H_ACT_CD4_TCELL_UP	184	-0.344167	-1.1953	0.0833333	0.212788	0.14767
immune	GSE43955_1H_VS_42H_ACT_CD4_TCELL_WITH_TGFB_IL6_UP	199	-0.342435	-1.20236	0.0835256	0.213056	0.147856
immune	GSE9601_NFKB_INHIBITOR_VS_PI3K_INHIBITOR_TREATED_HCMV_INF_MONOCYTE_DN	199	-0.342402	-1.20224	0.0835256	0.213056	0.147856
immune	GSE45365_HEALTHY_VS_MCMV_INFECTION_CD8_TCELL_IFNAR_KO_UP	190	0.381712	1.21157	0.0835694	0.213056	0.147856
immune	GSE4984_GALECTIN1_VS_LPS_STIM_DC_DN	169	0.387962	1.21807	0.0842857	0.213246	0.147988
immune	GSE17721_POLYIC_VS_PAM3CSK4_12H_BMDC_DN	200	0.374993	1.19578	0.0843882	0.213246	0.147988
immune	GSE29949_MICROGLIA_BRAIN_VS_CD8_POS_DC_SPLEEN_DN	200	0.37492	1.19555	0.0843882	0.213246	0.147988
immune	GSE7831_UNSTIM_VS_INFLUENZA_STIM_PDC_4H_DN	200	0.374896	1.19547	0.0843882	0.213246	0.147988
immune	GSE18893_TCONV_VS_TREG_2H_TNF_STIM_UP	200	0.374654	1.1947	0.0843882	0.213246	0.147988
immune	GSE41867_DAY15_EFFECTOR_VS_DAY30_EXHAUSTED_CD8_TCELL_LCMV_CLONE13_UP	199	-0.337662	-1.1856	0.0841751	0.213246	0.147988
immune	GSE7852_TREG_VS_TCONV_LN_DN	199	-0.337221	-1.18405	0.0841751	0.213246	0.147988
immune	GSE43863_DAY6_EFF_VS_DAY150_MEM_TH1_CD4_TCELL_DN	199	-0.337173	-1.18388	0.0841751	0.213246	0.147988
immune	GSE37534_UNTREATED_VS_ROSIGLITAZONE_TREATED_CD4_TCELL_PPARG1_AND_FOXP3_TRASDUCED_DN	199	-0.336552	-1.1817	0.0841751	0.213246	0.147988
immune	GSE36888_STAT5_AB_KNOCKIN_VS_WT_TCELL_IL2_TREATED_17H_UP	199	-0.336485	-1.18147	0.0841751	0.213246	0.147988
immune	GSE23502_BM_VS_COLON_TUMOR_HDC_KO_MYELOID_DERIVED_SUPPRESSOR_CELL_UP	199	-0.336272	-1.18072	0.0841751	0.213246	0.147988
immune	GSE1460_INTRATHYMIC_T_PROGENITOR_VS_CD4_THYMOCYTE_DN	199	-0.335814	-1.17911	0.0841751	0.213246	0.147988
immune	GSE22282_HYPOXIA_VS_NORMOXIA_MYELOID_DC_DN	199	-0.335654	-1.17855	0.0841751	0.213246	0.147988
immune	GSE23568_ID3_TRANSDUCED_VS_ID3_KO_CD8_TCELL_DN	199	-0.335491	-1.17797	0.0841751	0.213246	0.147988
immune	GSE21063_WT_VS_NFATC1_KO_3H_ANTI_IGM_STIM_BCELL_UP	199	-0.334864	-1.17577	0.0841751	0.213246	0.147988
immune	GSE41867_NAIVE_VS_DAY8_LCMV_ARMSTRONG_EFFECTOR_CD8_TCELL_DN	199	-0.334717	-1.17526	0.0841751	0.213246	0.147988
immune	GSE32986_CURDLAN_HIGHDOSE_VS_GMCSF_AND_CURDLAN_HIGHDOSE_STIM_DC_UP	199	-0.33463	-1.17495	0.0841751	0.213246	0.147988
immune	GSE29615_DAY3_VS_DAY7_LAIV_FLU_VACCINE_PBMC_DN	190	-0.338371	-1.17925	0.0844595	0.213316	0.148036
immune	GSE7509_DC_VS_MONOCYTE_WITH_FCGRIIB_STIM_DN	197	-0.339066	-1.18878	0.0847458	0.213707	0.148307
immune	GSE33513_TCF7_KO_VS_HET_EARLY_THYMIC_PROGENITOR_UP	198	-0.337516	-1.18245	0.0847458	0.213707	0.148307
immune	GSE21379_TFH_VS_NON_TFH_CD4_TCELL_DN	198	-0.335696	-1.17608	0.0847458	0.213707	0.148307
immune	GSE36888_UNTREATED_VS_IL2_TREATED_STAT5_AB_KNOCKIN_TCELL_17H_UP	190	0.379967	1.20603	0.0849858	0.214201	0.148651
immune	GSE6269_E_COLI_VS_STREP_PNEUMO_INF_PBMC_DN	167	0.385567	1.21009	0.0853485	0.215004	0.149208
immune	GSE2770_IL4_ACT_VS_ACT_CD4_TCELL_2H_DN	200	0.374409	1.19392	0.0857947	0.216016	0.14991
immune	GSE41087_WT_VS_FOXP3_MUT_ANTI_CD3_CD28_STIM_CD4_TCELL_UP	194	-0.341965	-1.19497	0.0859107	0.216085	0.149958
immune	GSE17721_PAM3CSK4_VS_GADIQUIMOD_6H_BMDC_DN	200	-0.33549	-1.17722	0.0859107	0.216085	0.149958
immune	GSE46606_IRF4_KO_VS_WT_CD40L_IL2_IL5_1DAY_STIMULATED_BCELL_UP	197	0.378639	1.20537	0.0862801	0.216902	0.150525
immune	GSE46606_IRF4HIGH_VS_WT_CD40L_IL2_IL5_DAY3_STIMULATED_BCELL_UP	199	-0.341184	-1.19796	0.0865629	0.217277	0.150785
immune	GSE22935_24H_VS_48H_MBOVIS_BCG_STIM_MYD88_KO_MACROPHAGE_UP	199	-0.341025	-1.19741	0.0865629	0.217277	0.150785
immune	GSE19888_ADENOSINE_A3R_INH_VS_ACT_IN_MAST_CELL_DN	199	-0.34072	-1.19634	0.0865629	0.217277	0.150785
immune	GSE7568_CTRL_VS_3H_TGFB_TREATED_MACROPHAGES_WITH_IL4_AND_DEXAMETHASONE_DN	167	-0.345303	-1.18844	0.0869565	0.218153	0.151393
immune	GSE9988_LPS_VS_LPS_AND_ANTI_TREM1_MONOCYTE_DN	194	0.379002	1.207	0.0872011	0.218541	0.151662
immune	GSE45365_NK_CELL_VS_CD8A_DC_UP	200	0.374014	1.19266	0.0872011	0.218541	0.151662
immune	GSE21670_IL6_VS_TGFB_AND_IL6_TREATED_STAT3_KO_CD4_TCELL_DN	199	-0.34045	-1.19539	0.0875753	0.219366	0.152235
immune	GSE42021_TCONV_PLN_VS_CD24INT_TCONV_THYMUS_UP	199	0.376212	1.19805	0.0879433	0.220174	0.152796
immune	GSE360_L_DONOVANI_VS_T_GONDII_MAC_UP	199	-0.340206	-1.19453	0.0885877	0.220929	0.15332
immune	GSE17721_POLYIC_VS_GARDIQUIMOD_16H_BMDC_DN	200	0.373894	1.19228	0.0886076	0.220929	0.15332
immune	GSE17721_0.5H_VS_4H_POLYIC_BMDC_UP	200	0.373887	1.19225	0.0886076	0.220929	0.15332
immune	GSE11924_TFH_VS_TH1_CD4_TCELL_DN	200	0.373877	1.19222	0.0886076	0.220929	0.15332
immune	GSE19772_CTRL_VS_HCMV_INF_MONOCYTES_AND_PI3K_INHIBITION_DN	200	0.373837	1.19209	0.0886076	0.220929	0.15332
immune	GSE339_CD8POS_VS_CD4CD8DN_DC_IN_CULTURE_DN	200	0.373814	1.19202	0.0886076	0.220929	0.15332
immune	GSE39152_CD103_NEG_VS_POS_MEMORY_CD8_TCELL_DN	200	0.373787	1.19194	0.0886076	0.220929	0.15332
immune	GSE11961_FOLLICULAR_BCELL_VS_GERMINAL_CENTER_BCELL_DAY7_DN	200	0.373653	1.19151	0.0886076	0.220929	0.15332
immune	GSE36476_YOUNG_VS_OLD_DONOR_MEMORY_CD4_TCELL_UP	193	0.378809	1.2047	0.0888575	0.2214	0.153646
immune	GSE10325_BCELL_VS_MYELOID_UP	196	-0.340258	-1.19186	0.088887	0.2214	0.153646
immune	GSE33374_CD8_ALPHAALPHA_VS_ALPHABETA_CD161_HIGH_TCELL_UP	199	0.375698	1.19642	0.0893617	0.222128	0.154151
immune	GSE9037_WT_VS_IRAK4_KO_LPS_1H_STIM_BMDM_DN	199	0.375277	1.19508	0.0893617	0.222128	0.154151
immune	GSE25088_ROSIGLITAZONE_VS_IL4_AND_ROSIGLITAZONE_STIM_MACROPHAGE_DAY10_DN	199	0.375253	1.195	0.0893617	0.222128	0.154151
immune	GSE6259_BCELL_VS_CD8_TCELL_UP	191	-0.342599	-1.19247	0.0893471	0.222128	0.154151
immune	GSE4142_PLASMA_CELL_VS_GC_BCELL_DN	200	0.373097	1.18974	0.0900141	0.223521	0.155118
immune	GSE18804_SPLEEN_MACROPHAGE_VS_COLON_TUMORAL_MACROPHAGE_UP	200	0.373032	1.18953	0.0900141	0.223521	0.155118
immune	GSE40274_CTRL_VS_IRF4_TRANSDUCED_ACTIVATED_CD4_TCELL_DN	166	0.38472	1.20701	0.0901408	0.223722	0.155258
immune	GSE360_HIGH_VS_LOW_DOSE_B_MALAYI_DC_UP	196	0.378588	1.20334	0.0906516	0.224875	0.156058
immune	GSE12392_IFNAR_KO_VS_IFNB_KO_CD8_NEG_SPLEEN_DC_DN	199	0.374322	1.19203	0.0907801	0.225079	0.1562
immune	GSE20484_MCSG_VS_CXCL4_MONOCYTE_DERIVED_MACROPHAGE_DN	195	-0.335775	-1.176	0.0909091	0.225284	0.156342
immune	GSE42021_TREG_PLN_VS_CD24LO_TREG_THYMUS_DN	197	-0.334742	-1.17362	0.0915254	0.226696	0.157322
immune	GSE27896_HDAC6_KO_VS_WT_TREG_DN	165	0.383772	1.20439	0.092827	0.227721	0.158033
immune	GSE17974_CTRL_VS_ACT_IL4_AND_ANTI_IL12_0.5H_CD4_TCELL_DN	191	0.376684	1.19683	0.092827	0.227721	0.158033
immune	GSE37605_C57BL6_VS_NOD_FOXP3_FUSION_GFP_TREG_DN	191	0.376293	1.19559	0.092827	0.227721	0.158033
immune	GSE40274_FOXP3_VS_FOXP3_AND_PBX1_TRANSDUCED_ACTIVATED_CD4_TCELL_DN	199	-0.33944	-1.19184	0.0926374	0.227721	0.158033
immune	GSE10094_LCMV_VS_LISTERIA_IND_EFF_CD4_TCELL_UP	199	-0.339146	-1.19081	0.0926374	0.227721	0.158033
immune	GSE15330_MEGAKARYOCYTE_ERYTHROID_VS_GRANULOCYTE_MONOCYTE_PROGENITOR_IKAROS_KO_DN	199	0.373785	1.19032	0.0921986	0.227721	0.158033
immune	GSE23308_WT_VS_MINERALCORTICOID_REC_KO_MACROPHAGE_DN	199	0.373644	1.18988	0.0921986	0.227721	0.158033
immune	GSE3982_MAC_VS_NKCELL_UP	199	0.373591	1.18971	0.0921986	0.227721	0.158033
immune	GSE42021_CD24INT_TREG_VS_CD24INT_TCONV_THYMUS_DN	200	0.372881	1.18905	0.092827	0.227721	0.158033
immune	GSE17721_LPS_VS_POLYIC_12H_BMDC_UP	200	0.372793	1.18877	0.092827	0.227721	0.158033
immune	GSE21670_IL6_VS_TGFB_AND_IL6_TREATED_CD4_TCELL_UP	193	-0.339982	-1.18779	0.0921502	0.227721	0.158033
immune	GSE1925_CTRL_VS_IFNG_PRIMED_MACROPHAGE_24H_IFNG_STIM_DN	200	0.372444	1.18765	0.092827	0.227721	0.158033
immune	GSE43955_TH0_VS_TGFB_IL6_IL23_TH17_ACT_CD4_TCELL_52H_UP	200	0.372356	1.18737	0.092827	0.227721	0.158033
immune	GSE9509_10MIN_VS_30MIN_LPS_STIM_IL10_KO_MACROPHAGE_DN	193	-0.339719	-1.18687	0.0921502	0.227721	0.158033
immune	GSE1432_1H_VS_24H_IFNG_MICROGLIA_DN	200	-0.334681	-1.17438	0.0927835	0.227721	0.158033
immune	GSE21546_WT_VS_SAP1A_KO_AND_ELK1_KO_DP_THYMOCYTES_UP	200	-0.334164	-1.17257	0.0927835	0.227721	0.158033
immune	GSE21670_UNTREATED_VS_IL6_TREATED_CD4_TCELL_DN	200	-0.334139	-1.17248	0.0927835	0.227721	0.158033
immune	GSE27670_CTRL_VS_LMP1_TRANSDUCED_GC_BCELL_DN	200	-0.33407	-1.17224	0.0927835	0.227721	0.158033
immune	GSE3039_NKT_CELL_VS_ALPHABETA_CD8_TCELL_DN	200	-0.333822	-1.17137	0.0927835	0.227721	0.158033
immune	GSE24574_BCL6_LOW_TFH_VS_NAIVE_CD4_TCELL_DN	197	0.376678	1.19913	0.0933522	0.228779	0.158767
immune	GSE17974_0H_VS_2H_IN_VITRO_ACT_CD4_TCELL_DN	198	0.374829	1.19376	0.0933522	0.228779	0.158767
immune	GSE27670_BLIMP1_VS_LMP1_TRANSDUCED_GC_BCELL_DN	199	0.373549	1.18957	0.093617	0.228807	0.158787
immune	GSE42021_TCONV_PLN_VS_CD24HI_TCONV_THYMUS_DN	199	0.373503	1.18943	0.093617	0.228807	0.158787
immune	GSE29949_DC_BRAIN_VS_MONOCYTE_BONE_MARROW_UP	199	0.37333	1.18888	0.093617	0.228807	0.158787
immune	GSE17721_PAM3CSK4_VS_CPG_16H_BMDC_DN	199	0.373254	1.18863	0.093617	0.228807	0.158787
immune	GSE6674_UNSTIM_VS_ANTI_IGM_AND_CPG_STIM_BCELL_DN	199	0.373174	1.18838	0.093617	0.228807	0.158787
immune	GSE7348_LPS_VS_TOLERIZED_AND_LPS_STIM_MACROPHAGE_UP	182	-0.338616	-1.17507	0.0936455	0.228807	0.158787
immune	GSE2706_R848_VS_R848_AND_LPS_8H_STIM_DC_DN	194	0.376274	1.19831	0.0942335	0.229771	0.159456
immune	GSE22140_GERMFREE_VS_SPF_ARTHRITIC_MOUSE_CD4_TCELL_UP	199	-0.332737	-1.16831	0.0942761	0.229771	0.159456
immune	GSE17186_MEMORY_VS_CD21LOW_TRANSITIONAL_BCELL_DN	199	-0.331902	-1.16537	0.0942761	0.229771	0.159456
immune	GSE15735_2H_VS_12H_HDAC_INHIBITOR_TREATED_CD4_TCELL_UP	199	-0.331807	-1.16504	0.0942761	0.229771	0.159456
immune	GSE5589_WT_VS_IL6_KO_LPS_STIM_MACROPHAGE_45MIN_UP	199	-0.33176	-1.16488	0.0942761	0.229771	0.159456
immune	GSE9946_IMMATURE_VS_PROSTAGLANDINE2_TREATED_MATURE_DC_DN	147	0.391869	1.21778	0.0952381	0.232	0.161003
immune	GSE13411_NAIVE_VS_IGM_MEMORY_BCELL_UP	194	0.375474	1.19577	0.0956399	0.232398	0.161279
immune	GSE26488_WT_VS_HDAC7_KO_DOUBLE_POSITIVE_THYMOCYTE_DN	191	0.374529	1.18998	0.0956399	0.232398	0.161279
immune	GSE34006_WT_VS_A2AR_KO_TREG_UP	200	0.372316	1.18724	0.0956399	0.232398	0.161279
immune	GSE23505_IL6_IL1_VS_IL6_IL1_TGFB_TREATED_CD4_TCELL_UP	200	0.372068	1.18646	0.0956399	0.232398	0.161279
immune	GSE3039_ALPHAALPHA_CD8_TCELL_VS_B2_BCELL_UP	200	0.37202	1.1863	0.0956399	0.232398	0.161279
immune	GSE46242_CTRL_VS_EGR2_DELETED_TH1_CD4_TCELL_UP	197	0.376325	1.198	0.0961811	0.232878	0.161612
immune	GSE17301_CTRL_VS_48H_IFNA2_STIM_CD8_TCELL_UP	200	-0.333322	-1.16962	0.0962199	0.232878	0.161612
immune	GSE23505_UNTREATED_VS_4DAY_IL6_IL1_TREATED_CD4_TCELL_DN	200	-0.33331	-1.16957	0.0962199	0.232878	0.161612
immune	GSE30083_SP3_VS_SP4_THYMOCYTE_DN	200	-0.333237	-1.16932	0.0962199	0.232878	0.161612
immune	GSE3982_CTRL_VS_LPS_48H_DC_DN	200	-0.333126	-1.16893	0.0962199	0.232878	0.161612
immune	GSE24292_WT_VS_PPARG_KO_MACROPHAGE_DN	200	-0.33302	-1.16856	0.0962199	0.232878	0.161612
immune	GSE45365_NK_CELL_VS_CD11B_DC_MCMV_INFECTION_DN	200	-0.332979	-1.16841	0.0962199	0.232878	0.161612
immune	GSE9037_WT_VS_IRAK4_KO_BMDM_UP	200	-0.332651	-1.16726	0.0962199	0.232878	0.161612
immune	GSE2770_UNTREATED_VS_ACT_CD4_TCELL_48H_UP	196	0.375523	1.19359	0.0963173	0.232998	0.161695
immune	GSE17974_IL4_AND_ANTI_IL12_VS_UNTREATED_0.5H_ACT_CD4_TCELL_UP	188	-0.336224	-1.1721	0.0966667	0.233727	0.162201
immune	GSE15659_CD45RA_NEG_CD4_TCELL_VS_RESTING_TREG_UP	193	0.374472	1.1909	0.0973202	0.235074	0.163136
immune	GSE1791_CTRL_VS_NEUROMEDINU_IN_T_CELL_LINE_0.8H_DN	193	0.374212	1.19008	0.0973202	0.235074	0.163136
immune	GSE12366_PLASMA_CELL_VS_NAIVE_BCELL_DN	199	-0.338212	-1.18753	0.0976995	0.235873	0.16369
immune	GSE24671_CTRL_VS_SENDAI_VIRUS_INFECTED_MOUSE_SPLENOCYTES_UP	161	-0.356443	-1.21523	0.0983231	0.237222	0.164626
immune	GSE27291_6H_VS_7D_STIM_GAMMADELTA_TCELL_UP	194	0.373519	1.18954	0.0984529	0.237222	0.164626
immune	GSE22886_IL2_VS_IL15_STIM_NKCELL_DN	194	0.372976	1.18781	0.0984529	0.237222	0.164626
immune	GSE11367_CTRL_VS_IL17_TREATED_SMOOTH_MUSCLE_CELL_UP	137	-0.349068	-1.17678	0.0984127	0.237222	0.164626
immune	GSE8685_IL2_ACT_IL2_STARVED_VS_IL21_ACT_IL2_STARVED_CD4_TCELL_DN	144	-0.349015	-1.17793	0.0986395	0.237554	0.164857
immune	GSE13547_CTRL_VS_ANTI_IGM_STIM_BCELL_12H_DN	179	-0.349165	-1.21178	0.0987709	0.237653	0.164926
immune	GSE360_L_MAJOR_VS_B_MALAYI_LOW_DOSE_MAC_DN	199	0.372126	1.18504	0.0992908	0.237653	0.164926
immune	GSE18281_PERIMEDULLARY_CORTICAL_REGION_VS_WHOLE_CORTEX_THYMUS_UP	199	0.371954	1.18449	0.0992908	0.237653	0.164926
immune	GSE17721_POLYIC_VS_PAM3CSK4_1H_BMDC_UP	199	0.371872	1.18423	0.0992908	0.237653	0.164926
immune	GSE14000_UNSTIM_VS_16H_LPS_DC_DN	199	0.371752	1.18385	0.0992908	0.237653	0.164926
immune	GSE17974_IL4_AND_ANTI_IL12_VS_UNTREATED_48H_ACT_CD4_TCELL_UP	194	-0.337065	-1.17785	0.0996564	0.237653	0.164926
immune	GSE17974_0H_VS_72H_IN_VITRO_ACT_CD4_TCELL_UP	193	-0.335188	-1.17104	0.0989761	0.237653	0.164926
immune	GSE14000_4H_VS_16H_LPS_DC_TRANSLATED_RNA_UP	194	-0.33419	-1.1678	0.0996564	0.237653	0.164926
immune	GSE41867_DAY6_EFFECTOR_VS_DAY30_EXHAUSTED_CD8_TCELL_LCMV_CLONE13_UP	200	-0.332177	-1.1656	0.0996564	0.237653	0.164926
immune	GSE17721_0.5H_VS_4H_GARDIQUIMOD_BMDC_DN	200	-0.331975	-1.16489	0.0996564	0.237653	0.164926
immune	GSE369_PRE_VS_POST_IL6_INJECTION_IFNG_WT_LIVER_UP	200	-0.331858	-1.16448	0.0996564	0.237653	0.164926
immune	GSE5589_LPS_AND_IL10_VS_LPS_AND_IL6_STIM_IL6_KO_MACROPHAGE_45MIN_DN	200	-0.331765	-1.16415	0.0996564	0.237653	0.164926
immune	GSE7219_WT_VS_NIK_NFKB2_KO_LPS_AND_ANTI_CD40_STIM_DC_DN	200	-0.331599	-1.16357	0.0996564	0.237653	0.164926
immune	GSE3982_DC_VS_CENT_MEMORY_CD4_TCELL_DN	200	-0.331545	-1.16338	0.0996564	0.237653	0.164926
immune	GSE5142_CTRL_VS_HTERT_TRANSDUCED_CD8_TCELL_EARLY_PASSAGE_CLONE_DN	200	-0.33098	-1.1614	0.0996564	0.237653	0.164926
immune	GSE19888_CTRL_VS_TCELL_MEMBRANES_ACT_MAST_CELL_PRETREAT_A3R_INH_UP	200	-0.330928	-1.16122	0.0996564	0.237653	0.164926
immune	GSE4748_CTRL_VS_CYANOBACTERIUM_LPSLIKE_STIM_DC_1H_UP	200	-0.330902	-1.16112	0.0996564	0.237653	0.164926
immune	GSE32533_WT_VS_MIR17_OVEREXPRESS_ACT_CD4_TCELL_DN	200	-0.330891	-1.16109	0.0996564	0.237653	0.164926
immune	GSE11961_FOLLICULAR_BCELL_VS_MEMORY_BCELL_DAY40_DN	200	-0.33074	-1.16056	0.0996564	0.237653	0.164926
immune	GSE34006_WT_VS_A2AR_KO_TREG_DN	200	-0.330714	-1.16046	0.0996564	0.237653	0.164926
immune	GSE2585_AIRE_KO_VS_WT_CD80_LOW_MTEC_DN	200	0.371692	1.18526	0.0998593	0.237788	0.165019
immune	GSE9509_10MIN_VS_30MIN_LPS_STIM_IL10_KO_MACROPHAGE_UP	200	0.37159	1.18493	0.0998593	0.237788	0.165019
immune	GSE43955_TH0_VS_TGFB_IL6_TH17_ACT_CD4_TCELL_20H_UP	200	0.371578	1.18489	0.0998593	0.237788	0.165019
immune	GSE45365_NK_CELL_VS_BCELL_DN	145	0.390037	1.21103	0.100141	0.238343	0.165404
immune	GSE360_HIGH_DOSE_B_MALAYI_VS_M_TUBERCULOSIS_MAC_DN	198	0.372348	1.18586	0.100424	0.238551	0.165548
immune	GSE7548_NAIVE_VS_DAY28_PCC_IMMUNIZATION_CD4_TCELL_DN	197	0.372491	1.1858	0.100424	0.238551	0.165548
immune	GSE24634_IL4_VS_CTRL_TREATED_NAIVE_CD4_TCELL_DAY10_UP	198	0.372294	1.18569	0.100424	0.238551	0.165548
immune	GSE28783_ANTI_MIR33_VS_UNTREATED_ATHEROSCLEROSIS_MACROPHAGE_UP	198	0.371813	1.18416	0.100424	0.238551	0.165548
immune	GSE17812_WT_VS_THPOK_KO_MEMORY_CD8_TCELL_UP	199	-0.338043	-1.18693	0.100737	0.238943	0.165821
immune	GSE32034_UNTREATED_VS_ROSIGLIZATONE_TREATED_LY6C_HIGH_MONOCYTE_DN	199	-0.338012	-1.18683	0.100737	0.238943	0.165821
immune	GSE21774_CD56_BRIGHT_VS_DIM_CD62L_POSITIVE_NK_CELL_DN	199	0.37131	1.18244	0.100709	0.238943	0.165821
immune	GSE43955_TH0_VS_TGFB_IL6_IL23_TH17_ACT_CD4_TCELL_60H_DN	199	-0.330963	-1.16208	0.10101	0.239242	0.166028
immune	GSE34515_CD16_NEG_MONOCYTE_VS_DC_UP	199	-0.330916	-1.16191	0.10101	0.239242	0.166028
immune	GSE22140_GERMFREE_VS_SPF_ARTHRITIC_MOUSE_CD4_TCELL_DN	199	-0.330846	-1.16166	0.10101	0.239242	0.166028
immune	GSE12003_MIR223_KO_VS_WT_BM_PROGENITOR_4D_CULTURE_DN	200	0.37152	1.18471	0.101266	0.239615	0.166287
immune	GSE24210_TCONV_VS_TREG_UP	200	0.371474	1.18456	0.101266	0.239615	0.166287
immune	GSE24026_PD1_LIGATION_VS_CTRL_IN_ACT_TCELL_LINE_UP	197	-0.331503	-1.16227	0.101695	0.24028	0.166749
immune	GSE30153_LUPUS_VS_HEALTHY_DONOR_BCELL_DN	197	-0.330898	-1.16014	0.101695	0.24028	0.166749
immune	GSE41176_UNSTIM_VS_ANTI_IGM_STIM_BCELL_3H_DN	197	-0.330894	-1.16013	0.101695	0.24028	0.166749
immune	GSE28726_NAIVE_CD4_TCELL_VS_NAIVE_VA24NEG_NKTCELL_DN	198	0.371378	1.18277	0.101839	0.240387	0.166823
immune	GSE26343_UNSTIM_VS_LPS_STIM_NFAT5_KO_MACROPHAGE_UP	198	0.371002	1.18157	0.101839	0.240387	0.166823
immune	GSE2770_TGFB_AND_IL4_VS_TGFB_AND_IL12_TREATED_ACT_CD4_TCELL_2H_UP	192	-0.337062	-1.17605	0.102041	0.240747	0.167073
immune	GSE8835_HEALTHY_VS_CLL_CD8_TCELL_UP	200	0.371176	1.18361	0.102672	0.241886	0.167863
immune	GSE23568_CTRL_TRANSDUCED_VS_WT_CD8_TCELL_DN	200	0.371072	1.18328	0.102672	0.241886	0.167863
immune	GSE5589_IL6_KO_VS_IL10_KO_LPS_AND_IL10_STIM_MACROPHAGE_180MIN_DN	200	0.371029	1.18314	0.102672	0.241886	0.167863
immune	GSE1112_OT1_CD8AB_VS_HY_CD8AA_THYMOCYTE_RTOC_CULTURE_UP	180	0.376888	1.18802	0.103004	0.242524	0.168306
immune	GSE14308_TH1_VS_INDUCED_TREG_UP	200	-0.330488	-1.15967	0.103093	0.242524	0.168306
immune	GSE7400_CTRL_VS_CSF3_IN_VIVO_TREATED_PBMC_UP	200	-0.330332	-1.15912	0.103093	0.242524	0.168306
immune	GSE45365_WT_VS_IFNAR_KO_CD11B_DC_DN	190	0.373695	1.18612	0.103399	0.243011	0.168644
immune	GSE18281_CORTICAL_VS_MEDULLARY_THYMOCYTE_DN	196	0.371738	1.18156	0.103399	0.243011	0.168644
immune	GSE21670_STAT3_KO_VS_WT_CD4_TCELL_DN	199	0.370695	1.18048	0.103546	0.243238	0.168802
immune	GSE44649_NAIVE_VS_ACTIVATED_CD8_TCELL_MIR155_KO_DN	200	0.370666	1.18198	0.104079	0.244372	0.169588
immune	GSE17974_IL4_AND_ANTI_IL12_VS_UNTREATED_72H_ACT_CD4_TCELL_DN	195	-0.330989	-1.15923	0.104377	0.244836	0.169911
immune	GSE24102_GRANULOCYSTIC_MDSC_VS_NEUTROPHIL_UP	199	-0.329896	-1.15833	0.104377	0.244836	0.169911
immune	GSE45365_CD8A_DC_VS_CD11B_DC_UP	197	0.3706	1.17978	0.104668	0.2454	0.170302
immune	GSE20152_SPHK1_KO_VS_HTNFA_OVEREXPRESS_ANKLE_UP	196	0.370886	1.17885	0.104816	0.245629	0.170461
immune	GSE24574_BCL6_HIGH_TFH_VS_TCONV_CD4_TCELL_DN	197	-0.330425	-1.15848	0.105085	0.246023	0.170734
immune	GSE22886_NAIVE_TCELL_VS_NEUTROPHIL_DN	198	-0.330661	-1.15844	0.105085	0.246023	0.170734
immune	GSE10325_BCELL_VS_LUPUS_BCELL_DN	200	0.370462	1.18133	0.105485	0.246723	0.17122
immune	GSE19374_UNINF_VS_LISTERIA_INFECTED_MACROPHAGE_UP	192	-0.335787	-1.1716	0.105442	0.246723	0.17122
immune	GSE13522_CTRL_VS_T_CRUZI_Y_STRAIN_INF_SKIN_IFNG_KO_DN	140	0.392688	1.2116	0.106017	0.247848	0.172001
immune	GSE6259_FLT3L_INDUCED_DEC205_POS_DC_VS_CD8_TCELL_UP	146	-0.35382	-1.19544	0.106227	0.24822	0.172259
immune	GSE17721_LPS_VS_PAM3CSK4_12H_BMDC_DN	199	0.370127	1.17868	0.106383	0.248465	0.172429
immune	GSE13762_CTRL_VS_125_VITAMIND_DAY12_DC_UP	147	0.388335	1.2068	0.106443	0.248485	0.172443
immune	GSE43957_UNTREATED_VS_NACL_TREATED_ANTI_CD3_CD28_STIM_CD4_TCELL_UP	200	0.36984	1.17935	0.106892	0.248818	0.172674
immune	GSE40666_NAIVE_VS_EFFECTOR_CD8_TCELL_WITH_IFNA_STIM_90MIN_DN	200	0.369822	1.17929	0.106892	0.248818	0.172674
immune	GSE20715_0H_VS_6H_OZONE_TLR4_KO_LUNG_UP	200	0.369812	1.17926	0.106892	0.248818	0.172674
immune	GSE43863_TFH_VS_LY6C_INT_CXCR5POS_EFFECTOR_CD4_TCELL_UP	200	0.369708	1.17893	0.106892	0.248818	0.172674
immune	GSE17721_12H_VS_24H_CPG_BMDC_DN	200	0.369675	1.17882	0.106892	0.248818	0.172674
immune	GSE17721_0.5H_VS_8H_CPG_BMDC_UP	200	0.369648	1.17874	0.106892	0.248818	0.172674
kegg	KEGG_SYSTEMIC_LUPUS_ERYTHEMATOSUS	134	0.788762	2.4256	4.15e-22	7.71e-20	6.07e-20
kegg	KEGG_RIBOSOME	87	-0.8394	-2.62581	1.05e-19	9.81e-18	7.71e-18
kegg	KEGG_CELL_CYCLE	125	0.665702	2.01867	1.05e-09	6.51e-08	5.12e-08
kegg	KEGG_DNA_REPLICATION	36	0.844742	2.14223	3.56e-08	1.66e-06	1.3e-06
kegg	KEGG_GLYCOLYSIS_GLUCONEOGENESIS	62	0.693118	1.90334	4.58e-06	0.00017028	0.00013395
kegg	KEGG_STARCH_AND_SUCROSE_METABOLISM	52	0.707236	1.89908	9.41e-06	0.00029172	0.00022948
kegg	KEGG_FRUCTOSE_AND_MANNOSE_METABOLISM	34	0.754063	1.89962	7.87e-05	0.00183004	0.00143959
kegg	KEGG_PYRIMIDINE_METABOLISM	98	0.586308	1.72198	7.33e-05	0.00183004	0.00143959
kegg	KEGG_HOMOLOGOUS_RECOMBINATION	28	0.787624	1.90395	9.12e-05	0.00185999	0.00146315
kegg	KEGG_OOCYTE_MEIOSIS	113	0.558621	1.66827	0.0001	0.00185999	0.00146315
kegg	KEGG_MISMATCH_REPAIR	23	0.804605	1.88922	0.00018172	0.00307272	0.00241714
kegg	KEGG_GALACTOSE_METABOLISM	26	0.764702	1.84403	0.00025624	0.0039717	0.00312431
kegg	KEGG_P53_SIGNALING_PATHWAY	68	0.615725	1.721	0.00038922	0.00556885	0.00438071
kegg	KEGG_BASE_EXCISION_REPAIR	33	0.716884	1.7871	0.00054878	0.00729094	0.00573538
kegg	KEGG_PROTEASOME	44	0.672575	1.76153	0.0006846	0.00848905	0.00667786
kegg	KEGG_PATHOGENIC_ESCHERICHIA_COLI_INFECTION	55	0.61652	1.66423	0.00083142	0.00966526	0.00760312
kegg	KEGG_AMINO_SUGAR_AND_NUCLEOTIDE_SUGAR_METABOLISM	44	0.644632	1.68835	0.0021238	0.0219459	0.0172636
kegg	KEGG_PARKINSONS_DISEASE	126	0.494481	1.50237	0.00208042	0.0219459	0.0172636
kegg	KEGG_TERPENOID_BACKBONE_BIOSYNTHESIS	15	0.814198	1.74212	0.00268721	0.0263064	0.0206938
kegg	KEGG_GAP_JUNCTION	89	0.535062	1.55918	0.0032914	0.03061	0.0240792
kegg	KEGG_COMPLEMENT_AND_COAGULATION_CASCADES	69	-0.506601	-1.53696	0.00429954	0.0372525	0.0293045
kegg	KEGG_PROGESTERONE_MEDIATED_OOCYTE_MATURATION	85	0.523279	1.51041	0.00440621	0.0372525	0.0293045
kegg	KEGG_TIGHT_JUNCTION	132	-0.434745	-1.43259	0.00511242	0.0413439	0.0325229
kegg	KEGG_OXIDATIVE_PHOSPHORYLATION	129	0.479784	1.46296	0.00704284	0.054582	0.0429366
kegg	KEGG_TGF_BETA_SIGNALING_PATHWAY	86	-0.464526	-1.44518	0.00779414	0.0579884	0.0456162
kegg	KEGG_METABOLISM_OF_XENOBIOTICS_BY_CYTOCHROME_P450	69	-0.484986	-1.47139	0.00864153	0.0590149	0.0464237
kegg	KEGG_HUNTINGTONS_DISEASE	178	0.431122	1.37741	0.00888397	0.0590149	0.0464237
kegg	KEGG_ALZHEIMERS_DISEASE	163	0.435977	1.37315	0.00861835	0.0590149	0.0464237
kegg	KEGG_CHEMOKINE_SIGNALING_PATHWAY	187	-0.376113	-1.30172	0.0113616	0.0728711	0.0573236
kegg	KEGG_LEISHMANIA_INFECTION	70	-0.461682	-1.4072	0.0165522	0.102624	0.0807284
kegg	KEGG_STEROID_BIOSYNTHESIS	17	0.724263	1.58008	0.0204626	0.111943	0.088059
kegg	KEGG_PENTOSE_PHOSPHATE_PATHWAY	27	0.637514	1.5421	0.0203661	0.111943	0.088059
kegg	KEGG_AMINOACYL_TRNA_BIOSYNTHESIS	41	0.579842	1.50419	0.0189486	0.111943	0.088059
kegg	KEGG_OLFACTORY_TRANSDUCTION	388	-0.32108	-1.20155	0.0199266	0.111943	0.088059
kegg	KEGG_NUCLEOTIDE_EXCISION_REPAIR	44	0.586743	1.53673	0.0219573	0.116687	0.0917913
kegg	KEGG_ONE_CARBON_POOL_BY_FOLATE	17	0.712378	1.55415	0.0264252	0.125379	0.0986286
kegg	KEGG_SNARE_INTERACTIONS_IN_VESICULAR_TRANSPORT	38	-0.555025	-1.50058	0.0250566	0.125379	0.0986286
kegg	KEGG_PYRUVATE_METABOLISM	40	0.575407	1.48469	0.0269919	0.125379	0.0986286
kegg	KEGG_PURINE_METABOLISM	159	0.423716	1.33206	0.0276373	0.125379	0.0986286
kegg	KEGG_WNT_SIGNALING_PATHWAY	151	-0.376698	-1.27816	0.0263364	0.125379	0.0986286
kegg	KEGG_ENDOCYTOSIS	181	-0.363311	-1.25944	0.025837	0.125379	0.0986286
kegg	KEGG_VALINE_LEUCINE_AND_ISOLEUCINE_BIOSYNTHESIS	11	0.779235	1.52636	0.028924	0.128092	0.100763
kegg	KEGG_DRUG_METABOLISM_CYTOCHROME_P450	71	-0.440802	-1.34924	0.0307549	0.133033	0.104649
kegg	KEGG_RNA_DEGRADATION	57	0.511616	1.3919	0.0345258	0.14595	0.114811
kegg	KEGG_GLYOXYLATE_AND_DICARBOXYLATE_METABOLISM	16	0.697261	1.50821	0.0410286	0.168751	0.132747
kegg	KEGG_CITRATE_CYCLE_TCA_CYCLE	30	0.589815	1.44878	0.041734	0.168751	0.132747
kegg	KEGG_N_GLYCAN_BIOSYNTHESIS	46	0.523183	1.37932	0.0483333	0.191277	0.150467
kegg	KEGG_ASCORBATE_AND_ALDARATE_METABOLISM	25	-0.598601	-1.4734	0.0524379	0.195069	0.15345
kegg	KEGG_MATURITY_ONSET_DIABETES_OF_THE_YOUNG	25	0.612915	1.46376	0.0510465	0.195069	0.15345
kegg	KEGG_PROXIMAL_TUBULE_BICARBONATE_RECLAMATION	23	0.615875	1.44608	0.0516351	0.195069	0.15345
kegg	KEGG_VASOPRESSIN_REGULATED_WATER_REABSORPTION	44	-0.493325	-1.36335	0.0651876	0.237743	0.187019
reactome	REACTOME_CELL_CYCLE	689	0.713395	2.50715	4.53e-66	7.26e-63	5.81e-63
reactome	REACTOME_CELL_CYCLE_MITOTIC	557	0.733891	2.54266	1.03e-60	8.28e-58	6.62e-58
reactome	REACTOME_M_PHASE	413	0.731014	2.4963	1.24e-45	6.63e-43	5.3e-43
reactome	REACTOME_CELL_CYCLE_CHECKPOINTS	291	0.76251	2.54919	4.68e-38	1.87e-35	1.5e-35
reactome	REACTOME_RHO_GTPASE_EFFECTORS	320	0.72139	2.42732	5.48e-33	1.76e-30	1.4e-30
reactome	REACTOME_DNA_REPLICATION	188	0.807643	2.57646	2.25e-32	6e-30	4.8e-30
reactome	REACTOME_DNA_REPLICATION_PRE_INITIATION	145	0.818825	2.54055	1.21e-27	2.77e-25	2.22e-25
reactome	REACTOME_HCMV_EARLY_EVENTS	135	0.835166	2.57167	1.76e-27	3.52e-25	2.81e-25
reactome	REACTOME_CHROMOSOME_MAINTENANCE	137	0.83436	2.57261	2.23e-27	3.96e-25	3.17e-25
reactome	REACTOME_MITOTIC_PROPHASE	140	0.822597	2.54798	1.71e-26	2.74e-24	2.19e-24
reactome	REACTOME_HCMV_INFECTION	159	0.792039	2.49041	1.15e-25	1.68e-23	1.34e-23
reactome	REACTOME_DNA_REPAIR	329	0.670744	2.26239	5.85e-25	7.81e-23	6.25e-23
reactome	REACTOME_CONDENSATION_OF_PROPHASE_CHROMOSOMES	71	0.918402	2.60115	3.31e-24	4.08e-22	3.27e-22
reactome	REACTOME_G2_M_CHECKPOINTS	167	0.77393	2.44185	3.65e-24	4.18e-22	3.34e-22
reactome	REACTOME_TELOMERE_MAINTENANCE	110	0.837967	2.51086	2.9e-23	3.1e-21	2.48e-21
reactome	REACTOME_REPRODUCTION	142	0.791282	2.45563	4.93e-23	4.93e-21	3.94e-21
reactome	REACTOME_MITOTIC_PROMETAPHASE	202	0.732124	2.3519	1.13e-22	1.07e-20	8.52e-21
reactome	REACTOME_MITOTIC_METAPHASE_AND_ANAPHASE	235	0.704121	2.30222	7.96e-22	7.08e-20	5.66e-20
reactome	REACTOME_HOMOLOGY_DIRECTED_REPAIR	137	0.790305	2.43677	1.51e-21	1.27e-19	1.02e-19
reactome	REACTOME_MEIOTIC_RECOMBINATION	84	0.87728	2.54247	1.69e-21	1.35e-19	1.08e-19
reactome	REACTOME_HDACS_DEACETYLATE_HISTONES	92	0.855785	2.49699	2.53e-21	1.8e-19	1.44e-19
reactome	REACTOME_MEIOSIS	116	0.816467	2.45523	2.58e-21	1.8e-19	1.44e-19
reactome	REACTOME_HCMV_LATE_EVENTS	114	0.815867	2.44777	2.49e-21	1.8e-19	1.44e-19
reactome	REACTOME_SENESCENCE_ASSOCIATED_SECRETORY_PHENOTYPE_SASP	109	0.828826	2.46924	4.68e-21	3.13e-19	2.5e-19
reactome	REACTOME_ASSEMBLY_OF_THE_ORC_COMPLEX_AT_THE_ORIGIN_OF_REPLICATION	66	0.909837	2.54407	6.85e-21	4.39e-19	3.51e-19
reactome	REACTOME_ACTIVATED_PKN1_STIMULATES_TRANSCRIPTION_OF_AR_ANDROGEN_RECEPTOR_REGULATED_GENES_KLK2_AND_KLK3	64	0.910103	2.54309	1.04e-20	6.4e-19	5.12e-19
reactome	REACTOME_DNA_DOUBLE_STRAND_BREAK_REPAIR	166	0.747813	2.35797	1.51e-20	8.97e-19	7.17e-19
reactome	REACTOME_EUKARYOTIC_TRANSLATION_ELONGATION	94	-0.830558	-2.63489	1.67e-20	9.57e-19	7.65e-19
reactome	REACTOME_EUKARYOTIC_TRANSLATION_INITIATION	120	-0.779523	-2.56101	2.96e-20	1.63e-18	1.31e-18
reactome	REACTOME_RESOLUTION_OF_SISTER_CHROMATID_COHESION	125	0.794252	2.41638	3.12e-20	1.66e-18	1.33e-18
reactome	REACTOME_TRANSCRIPTIONAL_REGULATION_BY_SMALL_RNAS	104	0.816911	2.41957	4.16e-20	2.15e-18	1.72e-18
reactome	REACTOME_RNA_POLYMERASE_I_PROMOTER_ESCAPE	88	0.847362	2.4635	5.26e-20	2.55e-18	2.04e-18
reactome	REACTOME_SEPARATION_OF_SISTER_CHROMATIDS	190	0.719502	2.30326	5.18e-20	2.55e-18	2.04e-18
reactome	REACTOME_RHO_GTPASES_ACTIVATE_PKNS	91	0.84726	2.4735	6.01e-20	2.83e-18	2.26e-18
reactome	REACTOME_TRANSCRIPTIONAL_REGULATION_OF_GRANULOPOIESIS	87	0.854724	2.47968	7.13e-20	3.26e-18	2.61e-18
reactome	REACTOME_CELLULAR_SENESCENCE	195	0.716646	2.299	1.25e-19	5.58e-18	4.46e-18
reactome	REACTOME_DNA_METHYLATION	62	0.908144	2.52667	1.65e-19	7.15e-18	5.72e-18
reactome	REACTOME_PRC2_METHYLATES_HISTONES_AND_DNA	70	0.883712	2.49324	3.52e-19	1.48e-17	1.19e-17
reactome	REACTOME_FORMATION_OF_THE_BETA_CATENIN_TCF_TRANSACTIVATING_COMPLEX	89	0.840262	2.44413	5.17e-19	2.12e-17	1.7e-17
reactome	REACTOME_GENE_SILENCING_BY_RNA	137	0.769062	2.37127	5.39e-19	2.16e-17	1.73e-17
reactome	REACTOME_NEGATIVE_EPIGENETIC_REGULATION_OF_RRNA_EXPRESSION	106	0.807229	2.39739	5.95e-19	2.33e-17	1.86e-17
reactome	REACTOME_OXIDATIVE_STRESS_INDUCED_SENESCENCE	123	0.782732	2.36908	6.86e-19	2.62e-17	2.09e-17
reactome	REACTOME_SIRT1_NEGATIVELY_REGULATES_RRNA_EXPRESSION	65	0.893362	2.50042	7.05e-19	2.62e-17	2.1e-17
reactome	REACTOME_DEPOSITION_OF_NEW_CENPA_CONTAINING_NUCLEOSOMES_AT_THE_CENTROMERE	70	0.880504	2.48419	8.17e-19	2.97e-17	2.38e-17
reactome	REACTOME_B_WICH_COMPLEX_POSITIVELY_REGULATES_RRNA_EXPRESSION	88	0.833797	2.42407	1.21e-18	4.31e-17	3.45e-17
reactome	REACTOME_RUNX1_REGULATES_GENES_INVOLVED_IN_MEGAKARYOCYTE_DIFFERENTIATION_AND_PLATELET_FUNCTION	95	0.822491	2.42102	2.23e-18	7.58e-17	6.06e-17
reactome	REACTOME_DISEASES_OF_PROGRAMMED_CELL_DEATH	100	0.814445	2.39579	2.2e-18	7.58e-17	6.06e-17
reactome	REACTOME_AMYLOID_FIBER_FORMATION	107	0.804021	2.38867	2.67e-18	8.92e-17	7.14e-17
reactome	REACTOME_RUNX1_REGULATES_TRANSCRIPTION_OF_GENES_INVOLVED_IN_DIFFERENTIATION_OF_HSCS	127	0.767988	2.33312	4.18e-18	1.37e-16	1.09e-16
reactome	REACTOME_MITOTIC_G2_G2_M_PHASES	199	0.695804	2.23921	5.45e-18	1.74e-16	1.4e-16
reactome	REACTOME_BASE_EXCISION_REPAIR	88	0.825869	2.40102	7.82e-18	2.46e-16	1.96e-16
reactome	REACTOME_NONSENSE_MEDIATED_DECAY_NMD	116	-0.760466	-2.49027	8.11e-18	2.5e-16	2e-16
reactome	REACTOME_ERCC6_CSB_AND_EHMT2_G9A_POSITIVELY_REGULATE_RRNA_EXPRESSION	73	0.869891	2.46037	1.27e-17	3.83e-16	3.06e-16
reactome	REACTOME_PRE_NOTCH_EXPRESSION_AND_PROCESSING	117	0.778717	2.34691	1.32e-17	3.9e-16	3.12e-16
reactome	REACTOME_HATS_ACETYLATE_HISTONES	140	0.748997	2.32	2.07e-17	6.03e-16	4.82e-16
reactome	REACTOME_EPIGENETIC_REGULATION_OF_GENE_EXPRESSION	145	0.732553	2.27287	5.79e-17	1.66e-15	1.32e-15
reactome	REACTOME_RNA_POLYMERASE_I_TRANSCRIPTION	108	0.793252	2.35917	6.09e-17	1.71e-15	1.37e-15
reactome	REACTOME_RHO_GTPASES_ACTIVATE_FORMINS	139	0.745169	2.30504	9.94e-17	2.75e-15	2.2e-15
reactome	REACTOME_POSITIVE_EPIGENETIC_REGULATION_OF_RRNA_EXPRESSION	103	0.794292	2.3522	1.11e-16	3.03e-15	2.42e-15
reactome	REACTOME_DNA_DAMAGE_TELOMERE_STRESS_INDUCED_SENESCENCE	77	0.836147	2.38787	1.81e-16	4.82e-15	3.86e-15
reactome	REACTOME_SELENOAMINO_ACID_METABOLISM	118	-0.740349	-2.4252	2.58e-16	6.78e-15	5.43e-15
reactome	REACTOME_INITIAL_TRIGGERING_OF_COMPLEMENT	79	-0.798366	-2.45975	5.94e-16	1.53e-14	1.23e-14
reactome	REACTOME_PROCESSING_OF_DNA_DOUBLE_STRAND_BREAK_ENDS	97	0.793168	2.33307	8.93e-16	2.27e-14	1.82e-14
reactome	REACTOME_G2_M_DNA_DAMAGE_CHECKPOINT	94	0.797733	2.33878	1.06e-15	2.65e-14	2.12e-14
reactome	REACTOME_ACTIVATION_OF_ANTERIOR_HOX_GENES_IN_HINDBRAIN_DEVELOPMENT_DURING_EARLY_EMBRYOGENESIS	119	0.765171	2.3125	1.33e-15	3.28e-14	2.63e-14
reactome	REACTOME_BASE_EXCISION_REPAIR_AP_SITE_FORMATION	60	0.858991	2.37702	8.33e-15	2.02e-13	1.62e-13
reactome	REACTOME_MITOTIC_SPINDLE_CHECKPOINT	111	0.755153	2.26279	1.05e-14	2.51e-13	2.01e-13
reactome	REACTOME_RMTS_METHYLATE_HISTONE_ARGININES	77	0.815891	2.33002	1.23e-14	2.89e-13	2.31e-13
reactome	REACTOME_SYNTHESIS_OF_DNA	120	0.743674	2.25186	1.75e-14	4.06e-13	3.25e-13
reactome	REACTOME_ESTROGEN_DEPENDENT_GENE_EXPRESSION	147	0.702651	2.18291	3.01e-14	6.89e-13	5.51e-13
reactome	REACTOME_MEIOTIC_SYNAPSIS	76	0.813267	2.31913	4e-14	9.02e-13	7.22e-13
reactome	REACTOME_SRP_DEPENDENT_COTRANSLATIONAL_PROTEIN_TARGETING_TO_MEMBRANE	113	-0.726421	-2.37153	4.44e-14	9.89e-13	7.91e-13
reactome	REACTOME_RECOGNITION_AND_ASSOCIATION_OF_DNA_GLYCOSYLASE_WITH_SITE_CONTAINING_AN_AFFECTED_PURINE	53	0.873029	2.35826	7.19e-14	1.58e-12	1.26e-12
reactome	REACTOME_S_PHASE	162	0.686387	2.16336	1.04e-13	2.25e-12	1.8e-12
reactome	REACTOME_INHIBITION_OF_DNA_RECOMBINATION_AT_TELOMERE	65	0.835193	2.33761	1.1e-13	2.32e-12	1.86e-12
reactome	REACTOME_MITOTIC_G1_PHASE_AND_G1_S_TRANSITION	149	0.696179	2.17035	1.1e-13	2.32e-12	1.86e-12
reactome	REACTOME_RESPONSE_OF_EIF2AK4_GCN2_TO_AMINO_ACID_DEFICIENCY	102	-0.73116	-2.34225	3.55e-13	7.39e-12	5.91e-12
reactome	REACTOME_TCF_DEPENDENT_SIGNALING_IN_RESPONSE_TO_WNT	231	0.607944	1.98517	4.57e-12	9.39e-11	7.51e-11
reactome	REACTOME_FACTORS_INVOLVED_IN_MEGAKARYOCYTE_DEVELOPMENT_AND_PLATELET_PRODUCTION	169	0.650753	2.05217	6.77e-12	1.37e-10	1.1e-10
reactome	REACTOME_SIGNALING_BY_NOTCH	244	0.602178	1.97815	1.25e-11	2.49e-10	1.99e-10
reactome	REACTOME_ESR_MEDIATED_SIGNALING	218	0.612825	1.99292	1.35e-11	2.66e-10	2.13e-10
reactome	REACTOME_KINESINS	60	0.810799	2.24366	1.43e-11	2.79e-10	2.23e-10
reactome	REACTOME_METABOLISM_OF_CARBOHYDRATES	293	0.568553	1.89931	2.65e-11	5.11e-10	4.09e-10
reactome	REACTOME_TRANSCRIPTIONAL_REGULATION_BY_RUNX1	236	0.601225	1.96792	3.21e-11	6.12e-10	4.9e-10
reactome	REACTOME_CELLULAR_RESPONSE_TO_STARVATION	157	-0.623311	-2.12237	3.31e-11	6.24e-10	4.99e-10
reactome	REACTOME_NONHOMOLOGOUS_END_JOINING_NHEJ	68	0.787502	2.215	3.95e-11	7.36e-10	5.89e-10
reactome	REACTOME_CHROMATIN_MODIFYING_ENZYMES	272	0.576412	1.91706	7.09e-11	1.31e-09	1.04e-09
reactome	REACTOME_HDMS_DEMETHYLATE_HISTONES	50	0.83375	2.22747	7.4e-11	1.35e-09	1.08e-09
reactome	REACTOME_RRNA_PROCESSING	205	-0.571085	-2.01239	9.37e-11	1.69e-09	1.35e-09
reactome	REACTOME_DNA_STRAND_ELONGATION	32	0.907031	2.25347	9.86e-11	1.75e-09	1.4e-09
reactome	REACTOME_GLUCOSE_METABOLISM	92	0.73242	2.13704	1.78e-10	3.13e-09	2.5e-09
reactome	REACTOME_DNA_DOUBLE_STRAND_BREAK_RESPONSE	77	0.750543	2.1434	2.72e-10	4.74e-09	3.79e-09
reactome	REACTOME_SIGNALING_BY_ROBO_RECEPTORS	218	-0.550396	-1.95115	6.6e-10	1.14e-08	9.09e-09
reactome	REACTOME_COMPLEMENT_CASCADE	114	-0.653554	-2.13042	6.87e-10	1.17e-08	9.37e-09
reactome	REACTOME_REGULATION_OF_EXPRESSION_OF_SLITS_AND_ROBOS	172	-0.579754	-2.01131	1.83e-09	3.08e-08	2.47e-08
reactome	REACTOME_RECRUITMENT_OF_NUMA_TO_MITOTIC_CENTROSOMES	94	0.710037	2.08168	2.13e-09	3.55e-08	2.84e-08
reactome	REACTOME_PKMTS_METHYLATE_HISTONE_LYSINES	71	0.742224	2.10217	3.34e-09	5.51e-08	4.41e-08
reactome	REACTOME_CD22_MEDIATED_BCR_REGULATION	61	-0.754473	-2.22834	3.57e-09	5.84e-08	4.67e-08
reactome	REACTOME_INFLUENZA_INFECTION	157	-0.588789	-2.00483	3.74e-09	6.05e-08	4.84e-08
reactome	REACTOME_EXTENSION_OF_TELOMERES	51	0.799535	2.1515	5.81e-09	9.3e-08	7.43e-08
reactome	REACTOME_GLYCOLYSIS	72	0.739912	2.09574	5.86e-09	9.3e-08	7.43e-08
reactome	REACTOME_CREATION_OF_C4_AND_C2_ACTIVATORS	71	-0.715685	-2.17347	6.99e-09	1.1e-07	8.76e-08
reactome	REACTOME_COPI_DEPENDENT_GOLGI_TO_ER_RETROGRADE_TRAFFIC	99	0.69286	2.03712	7.05e-09	1.1e-07	8.76e-08
reactome	REACTOME_SIGNALING_BY_NUCLEAR_RECEPTORS	294	0.539152	1.80201	8.47e-09	1.31e-07	1.04e-07
reactome	REACTOME_ACTIVATION_OF_THE_MRNA_UPON_BINDING_OF_THE_CAP_BINDING_COMPLEX_AND_EIFS_AND_SUBSEQUENT_BINDING_TO_43S	60	-0.737972	-2.17071	1.27e-08	1.93e-07	1.55e-07
reactome	REACTOME_SWITCHING_OF_ORIGINS_TO_A_POST_REPLICATIVE_STATE	91	0.692958	2.02303	1.41e-08	2.14e-07	1.71e-07
reactome	REACTOME_SIGNALING_BY_WNT	328	0.520357	1.75524	1.6e-08	2.4e-07	1.92e-07
reactome	REACTOME_HDR_THROUGH_HOMOLOGOUS_RECOMBINATION_HRR	67	0.743589	2.08251	1.91e-08	2.84e-07	2.27e-07
reactome	REACTOME_ACTIVATION_OF_THE_PRE_REPLICATIVE_COMPLEX	33	0.866294	2.16679	2.09e-08	3.08e-07	2.46e-07
reactome	REACTOME_THE_ROLE_OF_GTSE1_IN_G2_M_PROGRESSION_AFTER_G2_CHECKPOINT	78	0.714711	2.04183	2.21e-08	3.22e-07	2.58e-07
reactome	REACTOME_APC_C_MEDIATED_DEGRADATION_OF_CELL_CYCLE_PROTEINS	88	0.685576	1.99315	2.58e-08	3.72e-07	2.97e-07
reactome	REACTOME_UB_SPECIFIC_PROCESSING_PROTEASES	219	0.559726	1.82216	2.75e-08	3.94e-07	3.15e-07
reactome	REACTOME_ORC1_REMOVAL_FROM_CHROMATIN	71	0.723035	2.04782	3.23e-08	4.58e-07	3.67e-07
reactome	REACTOME_ACTIVATION_OF_ATR_IN_RESPONSE_TO_REPLICATION_STRESS	37	0.837156	2.12527	3.43e-08	4.82e-07	3.86e-07
reactome	REACTOME_TRANSLATION	295	-0.475403	-1.74209	8.72e-08	1.21e-06	9.71e-07
reactome	REACTOME_AURKA_ACTIVATION_BY_TPX2	72	0.70464	1.99583	1.79e-07	2.45e-06	1.96e-06
reactome	REACTOME_RECRUITMENT_OF_MITOTIC_CENTROSOME_PROTEINS_AND_COMPLEXES	81	0.689578	1.97862	1.78e-07	2.45e-06	1.96e-06
reactome	REACTOME_GOLGI_TO_ER_RETROGRADE_TRANSPORT	133	0.614849	1.88569	2.26e-07	3.06e-06	2.45e-06
reactome	REACTOME_RESOLUTION_OF_D_LOOP_STRUCTURES	34	0.823209	2.06101	3.25e-07	4.38e-06	3.5e-06
reactome	REACTOME_NUCLEAR_ENVELOPE_NE_REASSEMBLY	75	0.690614	1.95916	3.49e-07	4.67e-06	3.73e-06
reactome	REACTOME_DEUBIQUITINATION	297	0.506237	1.68949	4.6e-07	6.09e-06	4.87e-06
reactome	REACTOME_UCH_PROTEINASES	100	0.643099	1.89175	5.26e-07	6.91e-06	5.52e-06
reactome	REACTOME_METALLOPROTEASE_DUBS	35	0.806456	2.03212	6.47e-07	8.42e-06	6.74e-06
reactome	REACTOME_TELOMERE_C_STRAND_LAGGING_STRAND_SYNTHESIS	34	0.814326	2.03877	8.49e-07	1.1e-05	8.78e-06
reactome	REACTOME_TRANSCRIPTIONAL_REGULATION_BY_TP53	366	0.478641	1.61639	1.18e-06	1.51e-05	1.21e-05
reactome	REACTOME_GAP_JUNCTION_ASSEMBLY	37	0.791845	2.01024	2.12e-06	2.67e-05	2.14e-05
reactome	REACTOME_HOMOLOGOUS_DNA_PAIRING_AND_STRAND_EXCHANGE	42	0.770001	1.99021	2.11e-06	2.67e-05	2.14e-05
reactome	REACTOME_LAGGING_STRAND_SYNTHESIS	20	0.888691	1.96954	2.36e-06	2.96e-05	2.36e-05
reactome	REACTOME_REGULATION_OF_PLK1_ACTIVITY_AT_G2_M_TRANSITION	87	0.646384	1.87525	3.96e-06	4.92e-05	3.93e-05
reactome	REACTOME_RESOLUTION_OF_ABASIC_SITES_AP_SITES	38	0.767138	1.95413	4.34e-06	5.35e-05	4.28e-05
reactome	REACTOME_DISEASES_OF_DNA_REPAIR	34	0.791849	1.9825	4.57e-06	5.58e-05	4.47e-05
reactome	REACTOME_SUMOYLATION_OF_CHROMATIN_ORGANIZATION_PROTEINS	71	0.662879	1.87744	6.58e-06	7.98e-05	6.38e-05
reactome	REACTOME_GLUCONEOGENESIS	34	0.786868	1.97003	6.78e-06	8.17e-05	6.53e-05
reactome	REACTOME_UNWINDING_OF_DNA	12	0.962123	1.88855	7.25e-06	8.66e-05	6.93e-05
reactome	REACTOME_TRANSPORT_OF_CONNEXONS_TO_THE_PLASMA_MEMBRANE	20	0.876589	1.94272	7.45e-06	8.84e-05	7.07e-05
reactome	REACTOME_G1_S_SPECIFIC_TRANSCRIPTION	29	0.810085	1.98028	8.43e-06	9.93e-05	7.94e-05
reactome	REACTOME_SCAVENGING_OF_HEME_FROM_PLASMA	69	-0.637301	-1.93134	1.05e-05	0.00012264	9.81e-05
reactome	REACTOME_RHO_GTPASES_ACTIVATE_IQGAPS	31	0.79638	1.97123	1.13e-05	0.00013075	0.00010456
reactome	REACTOME_PROTEIN_UBIQUITINATION	79	0.631224	1.80474	1.22e-05	0.00014071	0.00011252
reactome	REACTOME_NUCLEAR_ENVELOPE_BREAKDOWN	53	0.705997	1.90706	1.47e-05	0.00016772	0.00013412
reactome	REACTOME_THE_CITRIC_ACID_TCA_CYCLE_AND_RESPIRATORY_ELECTRON_TRANSPORT	178	0.532205	1.69102	1.71e-05	0.00019419	0.00015529
reactome	REACTOME_HEMOSTASIS	677	0.410849	1.4411	1.9e-05	0.00021444	0.00017148
reactome	REACTOME_CYCLIN_A_B1_B2_ASSOCIATED_EVENTS_DURING_G2_M_TRANSITION	25	0.822785	1.93555	2.09e-05	0.00023384	0.00018699
reactome	REACTOME_SUMOYLATION_OF_DNA_REPLICATION_PROTEINS	46	0.716331	1.88705	2.22e-05	0.00024661	0.0001972
reactome	REACTOME_RESOLUTION_OF_D_LOOP_STRUCTURES_THROUGH_SYNTHESIS_DEPENDENT_STRAND_ANNEALING_SDSA	26	0.821541	1.95303	2.29e-05	0.00025304	0.00020234
reactome	REACTOME_CDT1_ASSOCIATION_WITH_THE_CDC6_ORC_ORIGIN_COMPLEX	59	0.675708	1.86638	2.71e-05	0.00029767	0.00023803
reactome	REACTOME_ANCHORING_OF_THE_BASAL_BODY_TO_THE_PLASMA_MEMBRANE	97	0.596811	1.7555	2.94e-05	0.00032007	0.00025594
reactome	REACTOME_TP53_REGULATES_TRANSCRIPTION_OF_CELL_CYCLE_GENES	49	0.700316	1.86467	3.16e-05	0.0003424	0.0002738
reactome	REACTOME_SCF_SKP2_MEDIATED_DEGRADATION_OF_P27_P21	60	0.660143	1.82676	4.32e-05	0.00046435	0.00037132
reactome	REACTOME_ACTIVATION_OF_AMPK_DOWNSTREAM_OF_NMDARS	28	0.790058	1.91231	4.4e-05	0.00046992	0.00037578
reactome	REACTOME_INTERLEUKIN_7_SIGNALING	36	0.739564	1.8763	4.85e-05	0.0005113	0.00040887
reactome	REACTOME_HOST_INTERACTIONS_OF_HIV_FACTORS	131	0.56313	1.72548	4.83e-05	0.0005113	0.00040887
reactome	REACTOME_PROCESSIVE_SYNTHESIS_ON_THE_LAGGING_STRAND	15	0.884649	1.8355	5.91e-05	0.00061895	0.00049495
reactome	REACTOME_RECYCLING_PATHWAY_OF_L1	48	0.697496	1.85388	6.12e-05	0.00063629	0.00050881
reactome	REACTOME_APC_C_CDH1_MEDIATED_DEGRADATION_OF_CDC20_AND_OTHER_APC_C_CDH1_TARGETED_PROTEINS_IN_LATE_MITOSIS_EARLY_G1	74	0.635363	1.80225	6.35e-05	0.00065676	0.00052519
reactome	REACTOME_ROLE_OF_LAT2_NTAL_LAB_ON_CALCIUM_MOBILIZATION	71	-0.594885	-1.80661	6.42e-05	0.00065902	0.00052699
reactome	REACTOME_POST_CHAPERONIN_TUBULIN_FOLDING_PATHWAY	23	0.819312	1.89507	6.56e-05	0.00066948	0.00053536
reactome	REACTOME_MHC_CLASS_II_ANTIGEN_PRESENTATION	123	0.557724	1.68805	7.64e-05	0.00077448	0.00061932
reactome	REACTOME_SUMOYLATION	187	0.496577	1.58157	7.83e-05	0.00078884	0.0006308
reactome	REACTOME_POLYMERASE_SWITCHING	14	0.90696	1.83035	8.26e-05	0.00082663	0.00066102
reactome	REACTOME_DEPOLYMERISATION_OF_THE_NUCLEAR_LAMINA	15	0.875043	1.81557	8.84e-05	0.00087977	0.00070351
reactome	REACTOME_CYCLIN_A_CDK2_ASSOCIATED_EVENTS_AT_S_PHASE_ENTRY	85	0.603052	1.7455	9.23e-05	0.00091241	0.00072962
reactome	REACTOME_POLYMERASE_SWITCHING_ON_THE_C_STRAND_OF_THE_TELOMERE	26	0.79483	1.88953	9.64e-05	0.00094698	0.00075726
reactome	REACTOME_NS1_MEDIATED_EFFECTS_ON_HOST_PATHWAYS	41	0.703808	1.81793	9.71e-05	0.00094836	0.00075836
reactome	REACTOME_HDR_THROUGH_SINGLE_STRAND_ANNEALING_SSA	37	0.729459	1.85186	0.00010035	0.00097433	0.00077913
reactome	REACTOME_ASSEMBLY_AND_CELL_SURFACE_PRESENTATION_OF_NMDA_RECEPTORS	43	0.700506	1.81506	0.00010376	0.00099925	0.00079906
reactome	REACTOME_G1_S_DNA_DAMAGE_CHECKPOINTS	68	0.632366	1.77865	0.00010417	0.00099925	0.00079906
reactome	REACTOME_CHOLESTEROL_BIOSYNTHESIS	25	0.789096	1.8563	0.00013461	0.00128363	0.00102646
reactome	REACTOME_RESPIRATORY_ELECTRON_TRANSPORT_ATP_SYNTHESIS_BY_CHEMIOSMOTIC_COUPLING_AND_HEAT_PRODUCTION_BY_UNCOUPLING_PROTEINS	127	0.543043	1.64974	0.00013822	0.0013102	0.00104771
reactome	REACTOME_POLO_LIKE_KINASE_MEDIATED_EVENTS	16	0.863345	1.82278	0.0001419	0.00133724	0.00106933
reactome	REACTOME_METABOLISM_OF_NUCLEOTIDES	97	0.572477	1.68392	0.00014557	0.00136373	0.00109052
reactome	REACTOME_CONDENSATION_OF_PROMETAPHASE_CHROMOSOMES	11	0.918627	1.74963	0.00014807	0.00137915	0.00110285
reactome	REACTOME_E3_UBIQUITIN_LIGASES_UBIQUITINATE_TARGET_PROTEINS	59	0.646247	1.78501	0.0001657	0.00153437	0.00122697
reactome	REACTOME_CDC6_ASSOCIATION_WITH_THE_ORC_ORIGIN_COMPLEX	11	0.912917	1.73875	0.00018003	0.00165753	0.00132546
reactome	REACTOME_INTERACTIONS_OF_REV_WITH_HOST_CELLULAR_PROTEINS	37	0.718309	1.82356	0.00019416	0.00177736	0.00142128
reactome	REACTOME_RESOLUTION_OF_AP_SITES_VIA_THE_MULTIPLE_NUCLEOTIDE_PATCH_REPLACEMENT_PATHWAY	25	0.781739	1.83899	0.00019659	0.00178943	0.00143093
reactome	REACTOME_NERVOUS_SYSTEM_DEVELOPMENT	579	-0.344631	-1.32523	0.00025038	0.00226614	0.00181213
reactome	REACTOME_TP53_REGULATES_TRANSCRIPTION_OF_GENES_INVOLVED_IN_G1_CELL_CYCLE_ARREST	14	0.884198	1.78441	0.0002538	0.00228423	0.0018266
reactome	REACTOME_SLC_MEDIATED_TRANSMEMBRANE_TRANSPORT	249	0.461478	1.52354	0.00026268	0.00235089	0.00187991
reactome	REACTOME_METABOLISM_OF_AMINO_ACIDS_AND_DERIVATIVES	374	-0.378673	-1.40863	0.00026973	0.0024006	0.00191966
reactome	REACTOME_FANCONI_ANEMIA_PATHWAY	39	0.701197	1.78985	0.00029993	0.00265463	0.0021228
reactome	REACTOME_PCNA_DEPENDENT_LONG_PATCH_BASE_EXCISION_REPAIR	21	0.789384	1.77058	0.00031588	0.00278047	0.00222343
reactome	REACTOME_AGGREPHAGY	43	0.675094	1.74922	0.00036636	0.00320712	0.0025646
reactome	REACTOME_RESPIRATORY_ELECTRON_TRANSPORT	103	0.546475	1.61832	0.00042785	0.0037251	0.00297881
reactome	REACTOME_COPI_INDEPENDENT_GOLGI_TO_ER_RETROGRADE_TRAFFIC	52	0.63818	1.72316	0.00043666	0.00378127	0.00302372
reactome	REACTOME_GAP_JUNCTION_TRAFFICKING_AND_REGULATION	50	0.64513	1.72355	0.00045983	0.0039502	0.00315881
reactome	REACTOME_ROLE_OF_PHOSPHOLIPIDS_IN_PHAGOCYTOSIS	82	-0.543146	-1.68846	0.0004611	0.0039502	0.00315881
reactome	REACTOME_FOXO_MEDIATED_TRANSCRIPTION_OF_OXIDATIVE_STRESS_METABOLIC_AND_NEURONAL_GENES	30	-0.704942	-1.8249	0.00048633	0.00414414	0.0033139
reactome	REACTOME_E2F_MEDIATED_REGULATION_OF_DNA_REPLICATION	22	0.779905	1.77659	0.00058819	0.00498563	0.0039868
reactome	REACTOME_GOLGI_CISTERNAE_PERICENTRIOLAR_STACK_REORGANIZATION	14	0.864032	1.74371	0.00061129	0.00515415	0.00412156
reactome	REACTOME_TRANSPORT_OF_MATURE_TRANSCRIPT_TO_CYTOPLASM	84	0.574694	1.66553	0.00065503	0.00549405	0.00439337
reactome	REACTOME_TRANSPORT_OF_THE_SLBP_DEPENDANT_MATURE_MRNA	36	0.684325	1.73615	0.00067147	0.00560256	0.00448014
reactome	REACTOME_KERATINIZATION	216	-0.41047	-1.45303	0.00068344	0.00567291	0.00453639
reactome	REACTOME_INTERFERON_GAMMA_SIGNALING	91	-0.515737	-1.61998	0.0007257	0.00599262	0.00479204
reactome	REACTOME_EXPORT_OF_VIRAL_RIBONUCLEOPROTEINS_FROM_NUCLEUS	33	0.716655	1.79251	0.00073878	0.00606934	0.0048534
reactome	REACTOME_ENDOGENOUS_STEROLS	27	-0.720965	-1.83497	0.00079354	0.00648601	0.0051866
reactome	REACTOME_HSP90_CHAPERONE_CYCLE_FOR_STEROID_HORMONE_RECEPTORS_SHR_IN_THE_PRESENCE_OF_LIGAND	56	0.62978	1.7213	0.00086041	0.00699684	0.00559508
reactome	REACTOME_NUCLEAR_PORE_COMPLEX_NPC_DISASSEMBLY	36	0.67531	1.71328	0.00088213	0.0071372	0.00570732
reactome	REACTOME_G0_AND_EARLY_G1	27	0.740654	1.77822	0.00100057	0.00805488	0.00644115
reactome	REACTOME_ACTIVATION_OF_NMDA_RECEPTORS_AND_POSTSYNAPTIC_EVENTS	93	0.543381	1.59173	0.00104059	0.00833509	0.00666522
reactome	REACTOME_NUCLEAR_IMPORT_OF_REV_PROTEIN	34	0.701431	1.75612	0.00106482	0.00848679	0.00678653
reactome	REACTOME_INTERFERON_ALPHA_BETA_SIGNALING	71	-0.542498	-1.64752	0.00108576	0.00861084	0.00688573
reactome	REACTOME_POSTMITOTIC_NUCLEAR_PORE_COMPLEX_NPC_REFORMATION	27	0.739344	1.77508	0.00109365	0.00863068	0.00690159
reactome	REACTOME_HEDGEHOG_OFF_STATE	113	0.522909	1.56572	0.00113244	0.00889299	0.00711135
reactome	REACTOME_ORGANELLE_BIOGENESIS_AND_MAINTENANCE	295	0.437816	1.46453	0.00116847	0.00913118	0.00730182
reactome	REACTOME_REGULATION_OF_TP53_ACTIVITY_THROUGH_PHOSPHORYLATION	92	0.551987	1.61058	0.00117521	0.00913926	0.00730829
reactome	REACTOME_FORMATION_OF_TUBULIN_FOLDING_INTERMEDIATES_BY_CCT_TRIC	26	0.739915	1.75899	0.00125943	0.00974689	0.00779418
reactome	REACTOME_FCGR_ACTIVATION	69	-0.546987	-1.65764	0.00127282	0.00977931	0.0078201
reactome	REACTOME_DISORDERS_OF_TRANSMEMBRANE_TRANSPORTERS	177	0.471295	1.49723	0.00127583	0.00977931	0.0078201
reactome	REACTOME_REGULATION_OF_GLUCOKINASE_BY_GLUCOKINASE_REGULATORY_PROTEIN	32	0.705479	1.75272	0.00129332	0.00986617	0.00788957
reactome	REACTOME_ASPARAGINE_N_LINKED_GLYCOSYLATION	304	0.426495	1.42713	0.00130085	0.00987661	0.00789791
reactome	REACTOME_MISMATCH_REPAIR	15	0.812028	1.68483	0.00136036	0.0102797	0.00822027
reactome	REACTOME_TRNA_PROCESSING_IN_THE_NUCLEUS	59	0.599344	1.65545	0.00143072	0.0107606	0.00860483
reactome	REACTOME_INITIATION_OF_NUCLEAR_ENVELOPE_NE_REFORMATION	19	0.781288	1.71336	0.00144281	0.0108008	0.00863698
reactome	REACTOME_INTRA_GOLGI_AND_RETROGRADE_GOLGI_TO_ER_TRAFFIC	202	0.461042	1.48107	0.00149925	0.0111712	0.00893312
reactome	REACTOME_METABOLISM_OF_FAT_SOLUBLE_VITAMINS	48	0.631451	1.67834	0.00159005	0.0117929	0.00943027
reactome	REACTOME_TRANSLESION_SYNTHESIS_BY_Y_FAMILY_DNA_POLYMERASES_BYPASSES_LESIONS_ON_DNA_TEMPLATE	39	0.661564	1.68868	0.00172169	0.0127104	0.0101639
reactome	REACTOME_SEALING_OF_THE_NUCLEAR_ENVELOPE_NE_BY_ESCRT_III	31	0.69693	1.72507	0.00173808	0.0127725	0.0102136
reactome	REACTOME_CROSS_PRESENTATION_OF_SOLUBLE_EXOGENOUS_ANTIGENS_ENDOSOMES	50	0.617436	1.64956	0.00176837	0.0129357	0.0103442
reactome	REACTOME_DISEASES_OF_GLYCOSYLATION	143	0.489968	1.51854	0.00189569	0.0138041	0.0110385
reactome	REACTOME_VIRAL_MESSENGER_RNA_SYNTHESIS	44	0.634522	1.65053	0.00227241	0.0164012	0.0131153
reactome	REACTOME_TRANSPORT_OF_MATURE_MRNAS_DERIVED_FROM_INTRONLESS_TRANSCRIPTS	43	0.627912	1.62697	0.00227282	0.0164012	0.0131153
reactome	REACTOME_SIGNALING_BY_HEDGEHOG	150	0.471794	1.47217	0.00237889	0.0170133	0.0136049
reactome	REACTOME_REGULATION_OF_TP53_ACTIVITY	160	0.467005	1.46876	0.00237889	0.0170133	0.0136049
reactome	REACTOME_DNA_DAMAGE_BYPASS	48	0.620493	1.64922	0.00239249	0.0170345	0.0136218
reactome	REACTOME_METALLOTHIONEINS_BIND_METALS	11	-0.857836	-1.71895	0.00243997	0.0172957	0.0138307
reactome	REACTOME_A_TETRASACCHARIDE_LINKER_SEQUENCE_IS_REQUIRED_FOR_GAG_SYNTHESIS	26	0.721815	1.71596	0.0025313	0.017708	0.0141604
reactome	REACTOME_SNRNP_ASSEMBLY	54	0.600549	1.62846	0.00252199	0.017708	0.0141604
reactome	REACTOME_G2_PHASE	5	0.971723	1.53323	0.00252248	0.017708	0.0141604
reactome	REACTOME_INTERCONVERSION_OF_NUCLEOTIDE_DI_AND_TRIPHOSPHATES	29	0.690631	1.68827	0.00261688	0.0182272	0.0145755
reactome	REACTOME_TNFR2_NON_CANONICAL_NF_KB_PATHWAY	101	0.530498	1.56284	0.0026304	0.018242	0.0145874
reactome	REACTOME_GAP_FILLING_DNA_REPAIR_SYNTHESIS_AND_LIGATION_IN_GG_NER	25	0.717611	1.68814	0.00273396	0.0188785	0.0150963
reactome	REACTOME_TRNA_AMINOACYLATION	42	0.639802	1.65369	0.00282195	0.0194024	0.0155153
reactome	REACTOME_MOLECULES_ASSOCIATED_WITH_ELASTIC_FIBRES	38	-0.61856	-1.69058	0.00285773	0.0195645	0.0156449
reactome	REACTOME_COOPERATION_OF_PREFOLDIN_AND_TRIC_CCT_IN_ACTIN_AND_TUBULIN_FOLDING	33	0.682414	1.70687	0.00292315	0.0198904	0.0159055
reactome	REACTOME_NEGATIVE_REGULATION_OF_NOTCH4_SIGNALING	54	0.594866	1.61305	0.00293017	0.0198904	0.0159055
reactome	REACTOME_DECTIN_1_MEDIATED_NONCANONICAL_NF_KB_SIGNALING	62	0.57107	1.58885	0.00313421	0.0211857	0.0169413
reactome	REACTOME_INTERACTIONS_OF_VPR_WITH_HOST_CELLULAR_PROTEINS	37	0.651633	1.65429	0.00335288	0.0225685	0.0180471
reactome	REACTOME_E2F_ENABLED_INHIBITION_OF_PRE_REPLICATION_COMPLEX_FORMATION	9	0.894765	1.64119	0.00339891	0.0227826	0.0182183
reactome	REACTOME_CILIUM_ASSEMBLY	201	0.454997	1.46188	0.00346724	0.0231438	0.0185072
reactome	REACTOME_ABC_FAMILY_PROTEINS_MEDIATED_TRANSPORT	103	0.502591	1.48837	0.00352848	0.0234548	0.0187559
reactome	REACTOME_TERMINATION_OF_TRANSLESION_DNA_SYNTHESIS	32	0.68023	1.68999	0.00374063	0.0247624	0.0198014
reactome	REACTOME_RECEPTOR_TYPE_TYROSINE_PROTEIN_PHOSPHATASES	20	0.743947	1.64875	0.00457998	0.030194	0.0241449
reactome	REACTOME_PHOSPHORYLATION_OF_EMI1	6	0.944246	1.53818	0.00469114	0.0308	0.0246295
reactome	REACTOME_UNFOLDED_PROTEIN_RESPONSE_UPR	92	0.521093	1.52044	0.00474738	0.0310421	0.0248231
reactome	REACTOME_METABOLISM_OF_POLYAMINES	59	0.566989	1.56609	0.00497444	0.0323945	0.0259046
reactome	REACTOME_TRANSCRIPTIONAL_ACTIVITY_OF_SMAD2_SMAD3_SMAD4_HETEROTRIMER	46	-0.559778	-1.59552	0.00506345	0.0328407	0.0262613
reactome	REACTOME_SUMOYLATION_OF_SUMOYLATION_PROTEINS	35	0.651571	1.64184	0.00515406	0.0332936	0.0266235
reactome	REACTOME_CARBOXYTERMINAL_POST_TRANSLATIONAL_MODIFICATIONS_OF_TUBULIN	45	0.606894	1.59533	0.00520901	0.0333793	0.0266921
reactome	REACTOME_FOXO_MEDIATED_TRANSCRIPTION	66	-0.508163	-1.52619	0.00519526	0.0333793	0.0266921
reactome	REACTOME_DEFECTIVE_CFTR_CAUSES_CYSTIC_FIBROSIS	61	0.573438	1.59168	0.00573094	0.0365775	0.0292495
reactome	REACTOME_MITOCHONDRIAL_PROTEIN_IMPORT	65	0.569163	1.59303	0.00627988	0.0399221	0.031924
reactome	REACTOME_PROCESSIVE_SYNTHESIS_ON_THE_C_STRAND_OF_THE_TELOMERE	19	0.7439	1.63137	0.00636125	0.0402795	0.0322098
reactome	REACTOME_HIV_INFECTION	234	0.416616	1.36207	0.00657973	0.0414989	0.033185
reactome	REACTOME_DUAL_INCISION_IN_GG_NER	41	0.604667	1.56185	0.00677262	0.042548	0.0340239
reactome	REACTOME_ABC_TRANSPORTER_DISORDERS	78	0.514406	1.46958	0.00702123	0.0439375	0.035135
reactome	REACTOME_BETA_DEFENSINS	42	-0.559423	-1.56109	0.00730468	0.0455335	0.0364112
reactome	REACTOME_CA2_PATHWAY	62	-0.510832	-1.51189	0.0076036	0.0472131	0.0377543
reactome	REACTOME_METABOLISM_OF_FOLATE_AND_PTERINES	17	0.744825	1.59836	0.00768421	0.0475293	0.0380072
reactome	REACTOME_DOWNREGULATION_OF_SMAD2_3_SMAD4_TRANSCRIPTIONAL_ACTIVITY	28	-0.663508	-1.70423	0.00776104	0.0476367	0.0380931
reactome	REACTOME_G2_M_DNA_REPLICATION_CHECKPOINT	5	0.944232	1.48985	0.00773275	0.0476367	0.0380931
reactome	REACTOME_METABOLISM_OF_VITAMINS_AND_COFACTORS	189	0.433192	1.38463	0.00786515	0.0480915	0.0384568
reactome	REACTOME_GLOBAL_GENOME_NUCLEOTIDE_EXCISION_REPAIR_GG_NER	84	0.511006	1.48096	0.00791993	0.0482293	0.038567
reactome	REACTOME_TRANSPORT_OF_INORGANIC_CATIONS_ANIONS_AND_AMINO_ACIDS_OLIGOPEPTIDES	106	0.48504	1.44052	0.00794791	0.0482293	0.038567
reactome	REACTOME_HEDGEHOG_LIGAND_BIOGENESIS	65	0.565024	1.58144	0.00800824	0.0484121	0.0387131
reactome	REACTOME_DNA_REPLICATION_INITIATION	8	0.882129	1.57563	0.00848099	0.0509762	0.0407635
reactome	REACTOME_ANTIGEN_PROCESSING_CROSS_PRESENTATION	106	0.48202	1.43155	0.00849603	0.0509762	0.0407635
reactome	REACTOME_RECOGNITION_OF_DNA_DAMAGE_BY_PCNA_CONTAINING_REPLICATION_COMPLEX	30	0.650218	1.60357	0.00870275	0.0518673	0.0414761
reactome	REACTOME_SUMOYLATION_OF_UBIQUITINYLATION_PROTEINS	39	0.616656	1.57405	0.0087093	0.0518673	0.0414761
reactome	REACTOME_STABILIZATION_OF_P53	57	0.550512	1.50966	0.00902786	0.0535653	0.0428339
reactome	REACTOME_CYTOSOLIC_TRNA_AMINOACYLATION	24	0.687616	1.60094	0.00914243	0.054045	0.0432175
reactome	REACTOME_IRE1ALPHA_ACTIVATES_CHAPERONES	50	0.574533	1.53494	0.00942458	0.055508	0.0443874
reactome	REACTOME_TRANSCRIPTIONAL_REGULATION_BY_RUNX2	120	0.467558	1.41578	0.00969727	0.0569049	0.0455045
reactome	REACTOME_REGULATION_OF_RUNX3_EXPRESSION_AND_ACTIVITY	55	0.555475	1.51492	0.0100542	0.0584732	0.0467585
reactome	REACTOME_REGULATION_OF_HSF1_MEDIATED_HEAT_SHOCK_RESPONSE	82	0.51648	1.48064	0.0100574	0.0584732	0.0467585
reactome	REACTOME_FORMATION_OF_THE_CORNIFIED_ENVELOPE	129	-0.414435	-1.3871	0.010074	0.0584732	0.0467585
reactome	REACTOME_CHONDROITIN_SULFATE_DERMATAN_SULFATE_METABOLISM	50	0.570782	1.52492	0.010385	0.0600607	0.0480281
reactome	REACTOME_POST_TRANSLATIONAL_MODIFICATION_SYNTHESIS_OF_GPI_ANCHORED_PROTEINS	94	0.500597	1.46764	0.0104988	0.0605003	0.0483796
reactome	REACTOME_BASIGIN_INTERACTIONS	25	0.671309	1.57921	0.0112995	0.0648808	0.0518825
reactome	REACTOME_DEGRADATION_OF_DVL	57	0.540191	1.48136	0.0120577	0.0689871	0.0551661
reactome	REACTOME_RESPONSE_TO_METAL_IONS	14	-0.770186	-1.67443	0.0121907	0.0695002	0.0555765
reactome	REACTOME_DEFECTIVE_B4GALT7_CAUSES_EDS_PROGEROID_TYPE	20	0.708883	1.57104	0.0123839	0.0703512	0.056257
reactome	REACTOME_COMPLEX_I_BIOGENESIS	57	0.538242	1.47602	0.0125259	0.0709064	0.0567009
reactome	REACTOME_XENOBIOTICS	24	-0.639618	-1.5764	0.0126089	0.0711251	0.0568758
reactome	REACTOME_ACTIVATED_NTRK3_SIGNALS_THROUGH_PI3K	6	-0.898059	-1.53943	0.0127181	0.0714892	0.057167
reactome	REACTOME_DEGRADATION_OF_GLI1_BY_THE_PROTEASOME	60	0.531632	1.47114	0.0128933	0.0719687	0.0575504
reactome	REACTOME_GLYCOSAMINOGLYCAN_METABOLISM	124	0.452644	1.37421	0.0128897	0.0719687	0.0575504
reactome	REACTOME_CRISTAE_FORMATION	31	0.632885	1.56654	0.0138619	0.0771068	0.061659
reactome	REACTOME_SUMOYLATION_OF_RNA_BINDING_PROTEINS	47	0.55805	1.47434	0.0141849	0.0786305	0.0628775
reactome	REACTOME_CELLULAR_RESPONSE_TO_HEAT_STRESS	101	0.490833	1.44599	0.0144241	0.0796806	0.0637173
reactome	REACTOME_AUF1_HNRNP_D0_BINDS_AND_DESTABILIZES_MRNA	55	0.545075	1.48656	0.0145354	0.0800195	0.0639883
reactome	REACTOME_FORMATION_OF_SENESCENCE_ASSOCIATED_HETEROCHROMATIN_FOCI_SAHF	17	0.721263	1.5478	0.0149071	0.0814027	0.0650944
reactome	REACTOME_DISEASES_ASSOCIATED_WITH_GLYCOSYLATION_PRECURSOR_BIOSYNTHESIS	18	0.707301	1.5387	0.0150407	0.0814027	0.0650944
reactome	REACTOME_SUMOYLATION_OF_DNA_DAMAGE_RESPONSE_AND_REPAIR_PROTEINS	77	0.502884	1.43613	0.0150296	0.0814027	0.0650944
reactome	REACTOME_COLLAGEN_FORMATION	90	0.485985	1.4173	0.014983	0.0814027	0.0650944
reactome	REACTOME_L1CAM_INTERACTIONS	120	0.455777	1.3801	0.0149172	0.0814027	0.0650944
reactome	REACTOME_TRANSLATION_OF_REPLICASE_AND_ASSEMBLY_OF_THE_REPLICATION_TRANSCRIPTION_COMPLEX	13	-0.768543	-1.64378	0.0151326	0.0816243	0.0652716
reactome	REACTOME_ER_TO_GOLGI_ANTEROGRADE_TRANSPORT	154	0.434153	1.35825	0.0162802	0.0875197	0.0699859
reactome	REACTOME_PROCESSING_OF_CAPPED_INTRON_CONTAINING_PRE_MRNA	242	0.404453	1.32715	0.0169917	0.0910391	0.0728002
reactome	REACTOME_TRANSMISSION_ACROSS_CHEMICAL_SYNAPSES	268	0.394112	1.30729	0.0177683	0.0948828	0.0758738
reactome	REACTOME_CHK1_CHK2_CDS1_MEDIATED_INACTIVATION_OF_CYCLIN_B_CDK1_COMPLEX	13	0.772718	1.54548	0.0179147	0.0950354	0.0759959
reactome	REACTOME_CELL_CELL_COMMUNICATION	130	-0.40904	-1.37346	0.0179155	0.0950354	0.0759959
reactome	REACTOME_COLLAGEN_BIOSYNTHESIS_AND_MODIFYING_ENZYMES	67	0.511817	1.4334	0.0181449	0.0959343	0.0767147
reactome	REACTOME_PEXOPHAGY	11	-0.775041	-1.55304	0.0182256	0.0959901	0.0767593
reactome	REACTOME_DOWNSTREAM_SIGNALING_EVENTS_OF_B_CELL_RECEPTOR_BCR	81	0.494596	1.41915	0.0182753	0.0959901	0.0767593
reactome	REACTOME_INTERLEUKIN_9_SIGNALING	9	-0.827999	-1.56573	0.0183814	0.0962319	0.0769526
reactome	REACTOME_SIGNALING_BY_CSF3_G_CSF	30	-0.583235	-1.50983	0.0185623	0.0968628	0.0774572
reactome	REACTOME_MASTL_FACILITATES_MITOTIC_PROGRESSION	10	0.815266	1.51551	0.0192551	0.100064	0.0800166
reactome	REACTOME_TRNA_PROCESSING	111	0.471068	1.41154	0.0193006	0.100064	0.0800166
reactome	REACTOME_INHIBITION_OF_THE_PROTEOLYTIC_ACTIVITY_OF_APC_C_REQUIRED_FOR_THE_ONSET_OF_ANAPHASE_BY_MITOTIC_SPINDLE_CHECKPOINT_COMPONENTS	21	0.660861	1.4823	0.0194967	0.100649	0.0804844
reactome	REACTOME_TRANSLOCATION_OF_SLC2A4_GLUT4_TO_THE_PLASMA_MEMBRANE	71	0.509386	1.44271	0.0195391	0.100649	0.0804844
reactome	REACTOME_TELOMERE_EXTENSION_BY_TELOMERASE	23	0.668342	1.54588	0.0203187	0.104329	0.0834272
reactome	REACTOME_CALCITONIN_LIKE_LIGAND_RECEPTORS	10	0.811608	1.50871	0.0206403	0.105475	0.0843441
reactome	REACTOME_ACTIVATION_OF_C3_AND_C5	7	-0.8531	-1.50845	0.0206737	0.105475	0.0843441
reactome	REACTOME_TRANSLESION_SYNTHESIS_BY_POLH	19	0.697641	1.52992	0.0211226	0.107084	0.0856304
reactome	REACTOME_RNA_POLYMERASE_II_TRANSCRIPTION_TERMINATION	66	0.499102	1.39558	0.0210895	0.107084	0.0856304
reactome	REACTOME_DISEASES_OF_MITOTIC_CELL_CYCLE	38	0.57376	1.46154	0.0216044	0.109181	0.0873071
reactome	REACTOME_PYRUVATE_METABOLISM_AND_CITRIC_ACID_TCA_CYCLE	55	0.525815	1.43403	0.0223347	0.112184	0.0897091
reactome	REACTOME_SIGNALING_BY_TGF_BETA_RECEPTOR_COMPLEX	75	-0.43939	-1.35029	0.0223388	0.112184	0.0897091
reactome	REACTOME_DISSOLUTION_OF_FIBRIN_CLOT	13	0.757101	1.51425	0.0225642	0.112962	0.0903309
reactome	REACTOME_TOXICITY_OF_BOTULINUM_TOXIN_TYPE_D_BOTD	5	0.914362	1.44272	0.0228042	0.113561	0.0908096
reactome	REACTOME_ANTIGEN_ACTIVATES_B_CELL_RECEPTOR_BCR_LEADING_TO_GENERATION_OF_SECOND_MESSENGERS	86	-0.442361	-1.37292	0.0228255	0.113561	0.0908096
reactome	REACTOME_NEPHRIN_FAMILY_INTERACTIONS	23	-0.62741	-1.52285	0.0238173	0.118128	0.0944619
reactome	REACTOME_FGFR1_MUTANT_RECEPTOR_ACTIVATION	31	-0.575159	-1.51003	0.0239447	0.118393	0.0946741
reactome	REACTOME_METABOLISM_OF_RNA	672	-0.290909	-1.13176	0.0240728	0.118661	0.094888
reactome	REACTOME_ATF4_ACTIVATES_GENES_IN_RESPONSE_TO_ENDOPLASMIC_RETICULUM_STRESS	27	0.643942	1.54603	0.0244282	0.120043	0.0959934
reactome	REACTOME_ERYTHROCYTES_TAKE_UP_CARBON_DIOXIDE_AND_RELEASE_OXYGEN	13	0.753999	1.50804	0.0247522	0.121263	0.096969
reactome	REACTOME_PERK_REGULATES_GENE_EXPRESSION	32	0.61281	1.52249	0.0248513	0.121377	0.0970603
reactome	REACTOME_TRANSCRIPTION_OF_E2F_TARGETS_UNDER_NEGATIVE_CONTROL_BY_P107_RBL1_AND_P130_RBL2_IN_COMPLEX_WITH_HDAC1	16	0.716057	1.51181	0.0249345	0.121414	0.0970895
reactome	REACTOME_APOPTOSIS_INDUCED_DNA_FRAGMENTATION	13	0.752916	1.50588	0.0250257	0.121488	0.0971492
reactome	REACTOME_ACETYLCHOLINE_NEUROTRANSMITTER_RELEASE_CYCLE	17	0.689848	1.48038	0.0264565	0.128047	0.102393
reactome	REACTOME_REGULATION_OF_RAS_BY_GAPS	68	0.49367	1.38854	0.0268061	0.129347	0.103434
reactome	REACTOME_SELECTIVE_AUTOPHAGY	81	0.478132	1.37191	0.0271492	0.130609	0.104443
reactome	REACTOME_SIGNALING_BY_TGFB_FAMILY_MEMBERS	104	-0.403541	-1.29109	0.0285742	0.137054	0.109596
reactome	REACTOME_SIGNALING_BY_PDGFR_IN_DISEASE	20	-0.647354	-1.52668	0.0290714	0.139022	0.11117
reactome	REACTOME_LINOLEIC_ACID_LA_METABOLISM	8	0.825415	1.47433	0.0291635	0.139047	0.11119
reactome	REACTOME_SIGNALING_BY_ALK	27	-0.590826	-1.50375	0.0303947	0.144487	0.115541
reactome	REACTOME_TRNA_MODIFICATION_IN_THE_MITOCHONDRION	9	0.812934	1.4911	0.0306889	0.145454	0.116314
reactome	REACTOME_NUCLEOTIDE_EXCISION_REPAIR	110	0.449101	1.34567	0.0314578	0.148659	0.118876
reactome	REACTOME_ALPHA_DEFENSINS	10	0.789706	1.46799	0.0320184	0.150863	0.120639
reactome	REACTOME_METABOLISM_OF_COFACTORS	19	0.668438	1.46588	0.0321786	0.151173	0.120887
reactome	REACTOME_CYCLIN_D_ASSOCIATED_EVENTS_IN_G1	47	0.524219	1.38496	0.0333833	0.156374	0.125046
reactome	REACTOME_GLUCAGON_TYPE_LIGAND_RECEPTORS	33	-0.544169	-1.44894	0.0338486	0.157632	0.126052
reactome	REACTOME_ELASTIC_FIBRE_FORMATION	45	-0.49354	-1.40069	0.0338259	0.157632	0.126052
reactome	REACTOME_SYNTHESIS_OF_BILE_ACIDS_AND_BILE_SALTS_VIA_27_HYDROXYCHOLESTEROL	15	-0.695111	-1.52247	0.0340473	0.157641	0.126059
reactome	REACTOME_INTRAFLAGELLAR_TRANSPORT	54	0.518131	1.40497	0.0340183	0.157641	0.126059
reactome	REACTOME_DISEASES_ASSOCIATED_WITH_SURFACTANT_METABOLISM	10	-0.775018	-1.50218	0.0341699	0.157753	0.126148
reactome	REACTOME_SIGNALING_BY_HIPPO	20	-0.634413	-1.49616	0.035195	0.162018	0.129559
reactome	REACTOME_PURINERGIC_SIGNALING_IN_LEISHMANIASIS_INFECTION	26	-0.592445	-1.49317	0.0357834	0.164255	0.131348
reactome	REACTOME_NEURONAL_SYSTEM	409	0.358091	1.22241	0.0358911	0.164279	0.131367
reactome	REACTOME_SIGNALING_BY_CYTOSOLIC_FGFR1_FUSION_MUTANTS	18	-0.634372	-1.44647	0.0372451	0.169667	0.135675
reactome	REACTOME_FCGAMMA_RECEPTOR_FCGR_DEPENDENT_PHAGOCYTOSIS	143	-0.375956	-1.26765	0.0372801	0.169667	0.135675
reactome	REACTOME_TRANSPORT_TO_THE_GOLGI_AND_SUBSEQUENT_MODIFICATION	185	0.404168	1.28661	0.0376045	0.170658	0.136468
reactome	REACTOME_ROLE_OF_SECOND_MESSENGERS_IN_NETRIN_1_SIGNALING	10	0.776147	1.44279	0.0381435	0.172129	0.137645
reactome	REACTOME_SCAVENGING_BY_CLASS_F_RECEPTORS	6	0.863797	1.40713	0.0380878	0.172129	0.137645
reactome	REACTOME_TRANSCRIPTION_COUPLED_NUCLEOTIDE_EXCISION_REPAIR_TC_NER	78	0.472947	1.35114	0.0383436	0.172546	0.137978
reactome	REACTOME_APOPTOSIS	179	0.399833	1.26939	0.0393811	0.176719	0.141315
reactome	REACTOME_GRB7_EVENTS_IN_ERBB2_SIGNALING	5	-0.885022	-1.44517	0.0398249	0.177221	0.141716
reactome	REACTOME_NEUROTRANSMITTER_RELEASE_CYCLE	51	0.517846	1.39349	0.039628	0.177221	0.141716
reactome	REACTOME_APOPTOTIC_EXECUTION_PHASE	52	0.506338	1.36717	0.0397275	0.177221	0.141716
reactome	REACTOME_ENDOSOMAL_SORTING_COMPLEX_REQUIRED_FOR_TRANSPORT_ESCRT	31	-0.55054	-1.4454	0.0414108	0.182355	0.145822
reactome	REACTOME_TRANSCRIPTIONAL_REGULATION_BY_E2F6	34	0.574074	1.43727	0.0411862	0.182355	0.145822
reactome	REACTOME_SIGNALING_BY_FGFR1_IN_DISEASE	38	-0.51479	-1.40697	0.0414108	0.182355	0.145822
reactome	REACTOME_REGULATION_OF_RUNX2_EXPRESSION_AND_ACTIVITY	73	0.482918	1.36587	0.0414339	0.182355	0.145822
reactome	REACTOME_NR1H2_AND_NR1H3_MEDIATED_SIGNALING	47	-0.471949	-1.3478	0.0417849	0.183395	0.146654
reactome	REACTOME_REGULATION_OF_MRNA_STABILITY_BY_PROTEINS_THAT_BIND_AU_RICH_ELEMENTS	87	0.459181	1.33215	0.0421053	0.184297	0.147374
reactome	REACTOME_APC_CDC20_MEDIATED_DEGRADATION_OF_NEK2A	26	0.610962	1.45243	0.042333	0.184789	0.147768
reactome	REACTOME_REGULATION_OF_IFNG_SIGNALING	14	-0.703072	-1.52852	0.0433755	0.188825	0.150995
reactome	REACTOME_REGULATION_OF_HMOX1_EXPRESSION_AND_ACTIVITY	65	0.510987	1.4302	0.0439867	0.190966	0.152708
reactome	REACTOME_DEGRADATION_OF_AXIN	55	0.495727	1.35197	0.0442338	0.19152	0.153151
reactome	REACTOME_TP53_REGULATES_TRANSCRIPTION_OF_GENES_INVOLVED_IN_G2_CELL_CYCLE_ARREST	18	0.674292	1.46689	0.044484	0.192084	0.153602
reactome	REACTOME_SLC_TRANSPORTER_DISORDERS	99	0.443889	1.3051	0.0447094	0.192539	0.153965
reactome	REACTOME_COPI_MEDIATED_ANTEROGRADE_TRANSPORT	101	0.453817	1.33694	0.0451712	0.194006	0.155138
reactome	REACTOME_ERYTHROCYTES_TAKE_UP_OXYGEN_AND_RELEASE_CARBON_DIOXIDE	9	0.790664	1.45025	0.0453291	0.194164	0.155265
reactome	REACTOME_NR1H3_NR1H2_REGULATE_GENE_EXPRESSION_LINKED_TO_CHOLESTEROL_TRANSPORT_AND_EFFLUX	37	-0.506768	-1.37904	0.0454799	0.19429	0.155366
reactome	REACTOME_SIGNALING_BY_NOTCH4	82	0.472107	1.35343	0.0456776	0.194616	0.155626
reactome	REACTOME_DISEASES_ASSOCIATED_WITH_N_GLYCOSYLATION_OF_PROTEINS	17	0.680212	1.45971	0.0466786	0.198108	0.158419
reactome	REACTOME_DISEASES_ASSOCIATED_WITH_GLYCOSAMINOGLYCAN_METABOLISM	41	0.538506	1.39096	0.0467446	0.198108	0.158419
reactome	REACTOME_REGULATED_NECROSIS	56	-0.471646	-1.38021	0.0469835	0.198595	0.158808
reactome	REACTOME_BIOSYNTHESIS_OF_SPECIALIZED_PRORESOLVING_MEDIATORS_SPMS	19	-0.619372	-1.44973	0.0475311	0.200381	0.160236
reactome	REACTOME_BINDING_AND_UPTAKE_OF_LIGANDS_BY_SCAVENGER_RECEPTORS	98	0.439492	1.29212	0.0477612	0.200823	0.16059
reactome	REACTOME_PHOSPHORYLATION_OF_THE_APC_C	20	0.663484	1.47043	0.0480427	0.200951	0.160693
reactome	REACTOME_ASYMMETRIC_LOCALIZATION_OF_PCP_PROTEINS	64	0.474219	1.32511	0.0479876	0.200951	0.160693
reactome	REACTOME_ABERRANT_REGULATION_OF_MITOTIC_G1_S_TRANSITION_IN_CANCER_DUE_TO_RB1_DEFECTS	17	0.679089	1.4573	0.048474	0.202227	0.161713
reactome	REACTOME_RELAXIN_RECEPTORS	8	-0.806249	-1.47691	0.049477	0.205876	0.16463
reactome	REACTOME_DISEASES_OF_METABOLISM	246	0.371346	1.22495	0.05	0.207513	0.165939
reactome	REACTOME_HEPARAN_SULFATE_HEPARIN_HS_GAG_METABOLISM	55	0.491066	1.33926	0.0505529	0.209266	0.167341
reactome	REACTOME_AMINO_ACID_TRANSPORT_ACROSS_THE_PLASMA_MEMBRANE	33	0.577966	1.44562	0.050698	0.209325	0.167389
reactome	REACTOME_DEFECTIVE_EXT2_CAUSES_EXOSTOSES_2	14	0.708475	1.42978	0.051756	0.213144	0.170443
reactome	REACTOME_DEFECTIVE_CSF2RB_CAUSES_SMDP5	8	-0.803786	-1.47239	0.052669	0.216348	0.173005
reactome	REACTOME_INTERLEUKIN_2_FAMILY_SIGNALING	44	-0.489271	-1.3876	0.0529545	0.216411	0.173055
reactome	REACTOME_INTRA_GOLGI_TRAFFIC	44	-0.489197	-1.38739	0.0529545	0.216411	0.173055
reactome	REACTOME_TP53_REGULATES_TRANSCRIPTION_OF_DNA_REPAIR_GENES	65	0.466789	1.30649	0.0541796	0.220854	0.176608
reactome	REACTOME_SIGNALING_BY_ERBB2	50	-0.473537	-1.36297	0.0547072	0.222439	0.177875
reactome	REACTOME_CELLULAR_RESPONSE_TO_HYPOXIA	75	0.467644	1.32663	0.0549451	0.22284	0.178196
reactome	REACTOME_INACTIVATION_OF_CSF3_G_CSF_SIGNALING	25	-0.606422	-1.51304	0.0556174	0.224988	0.179913
reactome	REACTOME_RESPONSE_OF_EIF2AK1_HRI_TO_HEME_DEFICIENCY	15	0.697562	1.44733	0.0557554	0.224988	0.179913
reactome	REACTOME_BUDDING_AND_MATURATION_OF_HIV_VIRION	28	-0.569884	-1.46375	0.0563799	0.226936	0.181471
reactome	REACTOME_SIGNAL_REGULATORY_PROTEIN_FAMILY_INTERACTIONS	16	-0.64821	-1.43559	0.0566893	0.22761	0.18201
reactome	REACTOME_DIGESTION_AND_ABSORPTION	28	-0.569559	-1.46292	0.0571168	0.227615	0.182014
reactome	REACTOME_CYTOCHROME_P450_ARRANGED_BY_SUBSTRATE_TYPE	65	-0.457409	-1.37026	0.0570135	0.227615	0.182014
reactome	REACTOME_REGULATION_OF_CHOLESTEROL_BIOSYNTHESIS_BY_SREBP_SREBF	55	0.480557	1.3106	0.056872	0.227615	0.182014
reactome	REACTOME_TRYPTOPHAN_CATABOLISM	14	0.707874	1.42857	0.0573013	0.227783	0.182149
reactome	REACTOME_TRANSCRIPTION_OF_E2F_TARGETS_UNDER_NEGATIVE_CONTROL_BY_DREAM_COMPLEX	19	0.646932	1.41871	0.057554	0.228221	0.182499
reactome	REACTOME_INTERLEUKIN_15_SIGNALING	14	-0.680465	-1.47937	0.0590296	0.233495	0.186716
reactome	REACTOME_CYP2E1_REACTIONS	11	-0.707754	-1.41821	0.059322	0.234074	0.187179
reactome	REACTOME_TRANSPORT_OF_FATTY_ACIDS	8	0.787683	1.40693	0.0602637	0.237205	0.189683
reactome	REACTOME_NUCLEOTIDE_SALVAGE	23	0.60959	1.40998	0.0605536	0.237762	0.190128
reactome	REACTOME_CREB3_FACTORS_ACTIVATE_GENES	9	-0.770733	-1.45744	0.0607166	0.237819	0.190174
reactome	REACTOME_CARGO_CONCENTRATION_IN_THE_ER	33	0.55092	1.37797	0.0614618	0.239566	0.191571
reactome	REACTOME_CELLULAR_RESPONSE_TO_CHEMICAL_STRESS	160	0.402225	1.26502	0.0613409	0.239566	0.191571
reactome	REACTOME_PEROXISOMAL_PROTEIN_IMPORT	63	-0.444532	-1.32282	0.0624	0.242633	0.194024
reactome	REACTOME_SIGNALING_BY_BMP	28	-0.562196	-1.444	0.0630127	0.244422	0.195454
reactome	REACTOME_METABOLISM_OF_STEROIDS	153	0.402799	1.26067	0.0637394	0.246644	0.197231
reactome	REACTOME_INHIBITION_OF_REPLICATION_INITIATION_OF_DAMAGED_DNA_BY_RB1_E2F1	13	0.713033	1.42611	0.0639854	0.246999	0.197515
reactome	REACTOME_ACTIVATION_OF_NIMA_KINASES_NEK9_NEK6_NEK7	7	0.814092	1.39137	0.0643939	0.247979	0.198298
reactome	REACTOME_RAB_REGULATION_OF_TRAFFICKING	122	-0.382144	-1.26386	0.0647002	0.248561	0.198763
wikipathways	WP_CYTOPLASMIC_RIBOSOMAL_PROTEINS	90	-0.845412	-2.67675	1.52e-21	1.01e-18	9.18e-19
wikipathways	WP_RETINOBLASTOMA_GENE_IN_CANCER	88	0.804887	2.35858	1.62e-15	5.39e-13	4.9e-13
wikipathways	WP_DNA_REPLICATION	42	0.879455	2.31144	8.09e-12	1.79e-09	1.63e-09
wikipathways	WP_CELL_CYCLE	122	0.658865	2.00653	8.11e-09	1.35e-06	1.22e-06
wikipathways	WP_HISTONE_MODIFICATIONS	70	0.725914	2.06612	1.73e-08	2.3e-06	2.09e-06
wikipathways	WP_DNA_IRDAMAGE_AND_CELLULAR_RESPONSE_VIA_ATR	81	0.702008	2.02277	6.16e-08	6.82e-06	6.19e-06
wikipathways	WP_GLYCOLYSIS_AND_GLUCONEOGENESIS	45	0.790331	2.08717	9.7e-08	8.05e-06	7.32e-06
wikipathways	WP_NUCLEOTIDE_EXCISION_REPAIR_IN_XERODERMA_PIGMENTOSUM	76	0.70998	2.04396	8.5e-08	8.05e-06	7.32e-06
wikipathways	WP_DNA_REPAIR_PATHWAYS_FULL_NETWORK	121	0.632537	1.9268	1.35e-07	9.97e-06	9.06e-06
wikipathways	WP_G1_TO_S_CELL_CYCLE_CONTROL	64	0.721455	2.02969	5.25e-07	3.49e-05	3.17e-05
wikipathways	WP_MIRNA_REGULATION_OF_DNA_DAMAGE_RESPONSE	93	0.64999	1.91516	1.11e-06	6.68e-05	6.07e-05
wikipathways	WP_FBXL10_ENHANCEMENT_OF_MAPERK_SIGNALING_IN_DIFFUSE_LARGE_BCELL_LYMPHOMA	38	0.783161	2.02397	1.82e-06	0.00010096	9.17e-05
wikipathways	WP_CORI_CYCLE	17	0.920921	1.99988	2.5e-06	0.0001279	0.00011618
wikipathways	WP_GASTRIC_CANCER_NETWORK_1	29	0.825934	2.03182	4.1e-06	0.0001813	0.00016469
wikipathways	WP_EFFECT_OF_PROGERIN_ON_GENES_INVOLVED_IN_HUTCHINSONGILFORD_PROGERIA_SYNDROME	39	0.772682	2.00865	3.95e-06	0.0001813	0.00016469
wikipathways	WP_PARKINUBIQUITIN_PROTEASOMAL_SYSTEM_PATHWAY	70	0.664455	1.89119	6.31e-06	0.00026171	0.00023773
wikipathways	WP_PYRIMIDINE_METABOLISM	86	0.638087	1.86553	1.06e-05	0.00041239	0.00037461
wikipathways	WP_DNA_MISMATCH_REPAIR	23	0.84513	1.99847	1.44e-05	0.00053121	0.00048253
wikipathways	WP_METABOLIC_REPROGRAMMING_IN_COLON_CANCER	44	0.741557	1.95544	1.69e-05	0.00059137	0.00053718
wikipathways	WP_DNA_DAMAGE_RESPONSE	69	0.642391	1.82292	6.75e-05	0.00224013	0.00203487
wikipathways	WP_REGULATION_OF_SISTER_CHROMATID_SEPARATION_AT_THE_METAPHASEANAPHASE_TRANSITION	16	0.871634	1.87048	8.23e-05	0.00260085	0.00236253
wikipathways	WP_AEROBIC_GLYCOLYSIS	12	0.907893	1.82902	0.00015132	0.00418664	0.00380302
wikipathways	WP_22Q112_COPY_NUMBER_VARIATION_SYNDROME	130	0.538308	1.65486	0.0001401	0.00418664	0.00380302
wikipathways	WP_COMPLEMENT_SYSTEM_IN_NEURONAL_DEVELOPMENT_AND_PLASTICITY	109	-0.50337	-1.64198	0.0001491	0.00418664	0.00380302
wikipathways	WP_CHOLESTEROL_BIOSYNTHESIS_PATHWAY	15	0.866704	1.82358	0.00017428	0.00462898	0.00420482
wikipathways	WP_COMPLEMENT_ACTIVATION	22	-0.768478	-1.84414	0.00023514	0.0060052	0.00545494
wikipathways	WP_COHESIN_COMPLEX_CORNELIA_DE_LANGE_SYNDROME	35	0.7209	1.84422	0.00031599	0.00777092	0.00705888
wikipathways	WP_CLEAR_CELL_RENAL_CELL_CARCINOMA_PATHWAYS	87	0.569211	1.66198	0.00047545	0.0112751	0.0102419
wikipathways	WP_BASE_EXCISION_REPAIR	31	0.728288	1.81405	0.00051449	0.01178	0.0107006
wikipathways	WP_GASTRIC_CANCER_NETWORK_2	33	0.704938	1.77485	0.00082451	0.0176605	0.0160423
wikipathways	WP_ELECTRON_TRANSPORT_CHAIN_OXPHOS_SYSTEM_IN_MITOCHONDRIA	105	0.527803	1.58511	0.00082154	0.0176605	0.0160423
wikipathways	WP_NUCLEOTIDE_METABOLISM	19	0.792027	1.76732	0.00094525	0.0190196	0.0172768
wikipathways	WP_MEVALONATE_PATHWAY	7	0.946499	1.64657	0.00092546	0.0190196	0.0172768
wikipathways	WP_CHOLESTEROL_METABOLISM_WITH_BLOCH_AND_KANDUTSCHRUSSELL_PATHWAYS	48	0.625008	1.66378	0.00114398	0.0223412	0.0202941
wikipathways	WP_PATHOGENIC_ESCHERICHIA_COLI_INFECTION	55	0.61652	1.68606	0.00122703	0.0232786	0.0211456
wikipathways	WP_FLUOROPYRIMIDINE_ACTIVITY	34	0.69436	1.76228	0.0012923	0.0238358	0.0216517
wikipathways	WP_ATM_SIGNALING_PATHWAY	40	0.657028	1.71491	0.00140863	0.0246139	0.0223586
wikipathways	WP_DNA_IRDOUBLE_STRAND_BREAKS_AND_CELLULAR_RESPONSE_VIA_ATM	55	0.614289	1.67996	0.00139681	0.0246139	0.0223586
wikipathways	WP_PREGNANE_X_RECEPTOR_PATHWAY	33	-0.647215	-1.72074	0.00212775	0.0362264	0.032907
wikipathways	WP_OXIDATIVE_PHOSPHORYLATION	62	0.580125	1.61784	0.00230333	0.0382352	0.0347317
wikipathways	WP_PHOTODYNAMIC_THERAPYINDUCED_HIF1_SURVIVAL_SIGNALING	37	0.661943	1.70541	0.00236776	0.0383461	0.0348325
wikipathways	WP_PROTEASOME_DEGRADATION	64	0.587085	1.65167	0.00263876	0.0417175	0.0378949
wikipathways	WP_HYPOTHESIZED_PATHWAYS_IN_PATHOGENESIS_OF_CARDIOVASCULAR_DISEASE	25	-0.684057	-1.68652	0.00277234	0.04281	0.0388874
wikipathways	WP_G_PROTEIN_SIGNALING_PATHWAYS	96	-0.47694	-1.53278	0.00318326	0.0480383	0.0436366
wikipathways	WP_MEVALONATE_ARM_OF_CHOLESTEROL_BIOSYNTHESIS_PATHWAY	13	0.813879	1.66923	0.00352556	0.0520216	0.0472549
wikipathways	WP_CHEMOKINE_SIGNALING_PATHWAY	165	-0.417375	-1.43514	0.00391336	0.0564885	0.0513124
wikipathways	WP_GLYCOLYSIS_IN_SENESCENCE	11	0.840262	1.65145	0.0041869	0.0591511	0.0537311
wikipathways	WP_AUTOPHAGY	30	-0.62401	-1.61607	0.0062721	0.086764	0.0788138
wikipathways	WP_GLYCOSYLATION_AND_RELATED_CONGENITAL_DEFECTS	25	0.694785	1.65796	0.00644808	0.087378	0.0793716
wikipathways	WP_TGFBETA_RECEPTOR_SIGNALING_IN_SKELETAL_DYSPLASIAS	62	-0.511081	-1.50322	0.00707468	0.0939517	0.0853429
wikipathways	WP_BMP2WNT4FOXO1_PATHWAY_IN_PRIMARY_ENDOMETRIAL_STROMAL_CELL_DIFFERENTIATION	13	-0.761861	-1.62222	0.00912293	0.118777	0.107893
wikipathways	WP_IMMUNE_RESPONSE_TO_TUBERCULOSIS	23	-0.674075	-1.62654	0.00996462	0.126237	0.11467
wikipathways	WP_TRANSLATION_FACTORS	53	-0.519136	-1.49266	0.0100762	0.126237	0.11467
wikipathways	WP_GABA_RECEPTOR_SIGNALING	33	0.62837	1.58207	0.0126514	0.155566	0.141311
wikipathways	WP_NUCLEOTIDE_EXCISION_REPAIR	44	0.581684	1.53386	0.0152797	0.184468	0.167565
wikipathways	WP_SERINE_METABOLISM	9	0.828367	1.54107	0.0173677	0.205931	0.187061
wikipathways	WP_DISORDERS_OF_FOLATE_METABOLISM_AND_TRANSPORT	13	0.750662	1.53958	0.0178368	0.207783	0.188744
wikipathways	WP_GLYCOGEN_SYNTHESIS_AND_DEGRADATION	40	0.572399	1.49402	0.0214281	0.245315	0.222837
wikipathways	WP_ASPIRIN_AND_MIRNAS	20	0.672918	1.52005	0.0222907	0.24627	0.223704
wikipathways	WP_HEPATITIS_C_AND_HEPATOCELLULAR_CARCINOMA	50	0.538564	1.44306	0.0226242	0.24627	0.223704
wikipathways	WP_TGFBETA_RECEPTOR_SIGNALING	58	-0.487095	-1.42551	0.0220886	0.24627	0.223704
wikipathways	WP_BIOMARKERS_FOR_PYRIMIDINE_METABOLISM_DISORDERS	15	0.724553	1.52449	0.0241971	0.249437	0.226581
wikipathways	WP_GANGLIO_SPHINGOLIPID_METABOLISM	13	0.738348	1.51432	0.0239206	0.249437	0.226581
wikipathways	WP_HOMOLOGOUS_RECOMBINATION	13	0.736229	1.50998	0.0253032	0.249437	0.226581
wikipathways	WP_LINOLEIC_ACID_METABOLISM_AFFECTED_BY_CORONAVIRUS_INFECTION	6	0.894457	1.49104	0.0249345	0.249437	0.226581
wikipathways	WP_RETT_SYNDROME_CAUSING_GENES	49	-0.499068	-1.43138	0.0237391	0.249437	0.226581
wikipathways	WP_OVERVIEW_OF_INTERFERONSMEDIATED_SIGNALING_PATHWAY	37	-0.526046	-1.42761	0.0259204	0.249437	0.226581
wikipathways	WP_DEVELOPMENT_OF_URETERIC_COLLECTION_SYSTEM	60	-0.462156	-1.35371	0.0255564	0.249437	0.226581
wikipathways	WP_BRAINDERIVED_NEUROTROPHIC_FACTOR_BDNF_SIGNALING_PATHWAY	144	-0.379113	-1.2821	0.0245452	0.249437	0.226581

### Sheet: Suppl Table S9
Supplementary Table S9. Unbiased pathway enrichment analysis by Functional Class Scoring in 22Rv1 cells
collection	ID	setSize	enrichmentScore	NES	pvalue	p.adjust	qvalue
biocarta	BIOCARTA_PROTEASOME_PATHWAY	19	0.827592	1.93105	4.29e-05	0.0125402	0.0117536
biocarta	BIOCARTA_VDR_PATHWAY	24	-0.742827	-1.8647	0.000458518	0.0669436	0.0627445
biocarta	BIOCARTA_WNT_PATHWAY	24	-0.703589	-1.7662	0.00174875	0.170212	0.159535
biocarta	BIOCARTA_GH_PATHWAY	27	-0.673977	-1.72599	0.00314138	0.199325	0.186823
biocarta	BIOCARTA_IL7_PATHWAY	16	-0.75398	-1.71288	0.00341311	0.199325	0.186823
go	GOBP_AEROBIC_RESPIRATION	184	0.656594	2.23637	3.6e-16	2.69e-12	2.43e-12
go	GOBP_CELLULAR_RESPIRATION	228	0.613413	2.13139	4.45e-15	1.66e-11	1.5e-11
go	GOBP_OXIDATIVE_PHOSPHORYLATION	136	0.692577	2.27381	1.24e-14	3.1e-11	2.8e-11
go	GOBP_ATP_SYNTHESIS_COUPLED_ELECTRON_TRANSPORT	89	0.762371	2.38948	2.41e-14	4.11e-11	3.71e-11
go	GOBP_CELLULAR_RESPONSE_TO_HORMONE_STIMULUS	583	-0.464139	-1.81732	2.75e-14	4.11e-11	3.71e-11
go	GOBP_RESPIRATORY_ELECTRON_TRANSPORT_CHAIN	110	0.709658	2.27105	3.63e-13	4.52e-10	4.08e-10
go	GOBP_ATP_METABOLIC_PROCESS	270	0.562132	1.97435	1.21e-12	1.29e-09	1.17e-09
go	GOBP_GENERATION_OF_PRECURSOR_METABOLITES_AND_ENERGY	490	0.475113	1.76243	1.83e-11	1.71e-08	1.54e-08
go	GOBP_ENERGY_DERIVATION_BY_OXIDATION_OF_ORGANIC_COMPOUNDS	317	0.519294	1.85119	1.26e-10	1.05e-07	9.44e-08
go	GOBP_ELECTRON_TRANSPORT_CHAIN	164	0.607365	2.04452	1.61e-10	1.2e-07	1.09e-07
go	GOBP_MITOCHONDRIAL_RESPIRATORY_CHAIN_COMPLEX_ASSEMBLY	94	0.690324	2.16583	1.78e-10	1.21e-07	1.09e-07
go	GOBP_NUCLEOSOME_ASSEMBLY	122	0.647521	2.09559	3.24e-10	2.02e-07	1.82e-07
go	GOBP_NADH_DEHYDROGENASE_COMPLEX_ASSEMBLY	58	0.76626	2.24964	4.76e-10	2.74e-07	2.47e-07
go	GOBP_PROTEIN_DNA_COMPLEX_ASSEMBLY	198	0.556146	1.90227	1.53e-09	8.18e-07	7.38e-07
go	GOBP_MITOCHONDRIAL_ELECTRON_TRANSPORT_NADH_TO_UBIQUINONE	51	0.780421	2.24392	1.67e-09	8.33e-07	7.52e-07
go	GOBP_CELLULAR_RESPONSE_TO_STEROID_HORMONE_STIMULUS	203	-0.535931	-1.89631	2.01e-09	9.4e-07	8.48e-07
go	GOBP_CELLULAR_RESPONSE_TO_ORGANIC_CYCLIC_COMPOUND	573	-0.405678	-1.58337	9.54e-09	4.2e-06	3.79e-06
go	GOBP_DNA_REPLICATION_DEPENDENT_CHROMATIN_ORGANIZATION	32	0.85179	2.23233	1.09e-08	4.54e-06	4.1e-06
go	GOBP_HORMONE_MEDIATED_SIGNALING_PATHWAY	190	-0.535203	-1.88391	1.68e-08	6.28e-06	5.67e-06
go	GOBP_CELL_SURFACE_RECEPTOR_SIGNALING_PATHWAY_INVOLVED_IN_CELL_CELL_SIGNALING	550	-0.406733	-1.58375	1.63e-08	6.28e-06	5.67e-06
go	GOBP_CELLULAR_RESPONSE_TO_LIPID	581	-0.401693	-1.57299	2.24e-08	7.97e-06	7.2e-06
go	GOBP_CELL_PART_MORPHOGENESIS	658	-0.385107	-1.51572	3.12e-08	1.06e-05	9.58e-06
go	GOBP_PROTON_TRANSMEMBRANE_TRANSPORT	150	0.574371	1.90899	3.59e-08	1.17e-05	1.05e-05
go	GOBP_EMBRYONIC_MORPHOGENESIS	607	-0.394257	-1.54522	4.18e-08	1.25e-05	1.13e-05
go	GOBP_TRANSMEMBRANE_RECEPTOR_PROTEIN_TYROSINE_KINASE_SIGNALING_PATHWAY	634	-0.388355	-1.52486	4.14e-08	1.25e-05	1.13e-05
go	GOBP_INTRACELLULAR_RECEPTOR_SIGNALING_PATHWAY	265	-0.479253	-1.7426	5.39e-08	1.55e-05	1.4e-05
go	GOBP_REGULATION_OF_CELL_PROJECTION_ORGANIZATION	664	-0.384217	-1.51131	1.09e-07	3.02e-05	2.72e-05
go	GOBP_NUCLEAR_CHROMOSOME_SEGREGATION	288	0.47928	1.68897	1.52e-07	3.98e-05	3.59e-05
go	GOBP_CHROMOSOME_SEGREGATION	349	0.464408	1.66945	1.54e-07	3.98e-05	3.59e-05
go	GOBP_REGULATION_OF_SMALL_GTPASE_MEDIATED_SIGNAL_TRANSDUCTION	300	-0.457363	-1.68338	1.65e-07	3.98e-05	3.59e-05
go	GOBP_REGIONALIZATION	351	-0.438185	-1.64682	1.64e-07	3.98e-05	3.59e-05
go	GOBP_CELL_CELL_SIGNALING_BY_WNT	455	-0.42008	-1.61382	1.82e-07	4.13e-05	3.73e-05
go	GOBP_SENSORY_PERCEPTION_OF_CHEMICAL_STIMULUS	478	-0.404452	-1.5633	1.81e-07	4.13e-05	3.73e-05
go	GOBP_ORGANELLE_FISSION	494	0.420147	1.55968	4.1e-07	9.03e-05	8.15e-05
go	GOBP_SENSORY_ORGAN_DEVELOPMENT	563	-0.383628	-1.49532	4.77e-07	0.000101897	9.2e-05
go	GOBP_MORPHOGENESIS_OF_AN_EPITHELIUM	513	-0.39466	-1.53157	5.41e-07	0.000112357	0.000101411
go	GOBP_PATTERN_SPECIFICATION_PROCESS	460	-0.406298	-1.56196	7.09e-07	0.000143248	0.000129292
go	GOBP_TISSUE_MORPHOGENESIS	625	-0.371169	-1.45394	8.79e-07	0.00017297	0.000156119
go	GOBP_CARBOHYDRATE_HOMEOSTASIS	247	-0.464794	-1.67899	1.1e-06	0.00021092	0.000190372
go	GOBP_PROTEIN_DNA_COMPLEX_SUBUNIT_ORGANIZATION	250	0.474701	1.66023	1.66e-06	0.000294318	0.000265645
go	GOBP_RESPONSE_TO_STEROID_HORMONE	330	-0.429393	-1.59569	1.61e-06	0.000294318	0.000265645
go	GOBP_AXON_DEVELOPMENT	478	-0.391465	-1.5131	1.69e-06	0.000294318	0.000265645
go	GOBP_CELL_MORPHOGENESIS_INVOLVED_IN_NEURON_DIFFERENTIATION	555	-0.378884	-1.47434	1.62e-06	0.000294318	0.000265645
go	GOBP_MITOCHONDRION_ORGANIZATION	517	0.408656	1.52291	1.76e-06	0.000299561	0.000270377
go	GOBP_CELLULAR_RESPONSE_TO_NITROGEN_COMPOUND	694	-0.366273	-1.44391	1.82e-06	0.000302843	0.00027334
go	GOBP_SKELETAL_SYSTEM_DEVELOPMENT	523	-0.385231	-1.49413	1.92e-06	0.000312143	0.000281733
go	GOBP_STEROID_HORMONE_MEDIATED_SIGNALING_PATHWAY	135	-0.538919	-1.8202	2.34e-06	0.000372524	0.000336232
go	GOBP_CELLULAR_GLUCOSE_HOMEOSTASIS	155	-0.520532	-1.78996	2.44e-06	0.000379874	0.000342865
go	GOBP_EMBRYO_DEVELOPMENT_ENDING_IN_BIRTH_OR_EGG_HATCHING	662	-0.364417	-1.43383	2.59e-06	0.000395067	0.000356578
go	GOBP_MITOCHONDRIAL_TRANSMEMBRANE_TRANSPORT	105	0.584238	1.86797	3.02e-06	0.000434387	0.000392068
go	GOBP_DNA_DEPENDENT_DNA_REPLICATION	160	0.525837	1.76303	2.97e-06	0.000434387	0.000392068
go	GOBP_NUCLEOSOME_ORGANIZATION	173	0.518686	1.75771	2.95e-06	0.000434387	0.000392068
go	GOBP_CONNECTIVE_TISSUE_DEVELOPMENT	261	-0.447478	-1.62326	3.58e-06	0.000504882	0.000455695
go	GOBP_HISTONE_MODIFICATION	498	-0.384434	-1.48994	3.73e-06	0.000517009	0.000466641
go	GOBP_ANTERIOR_POSTERIOR_PATTERN_SPECIFICATION	214	-0.467391	-1.67096	4.3e-06	0.000585196	0.000528185
go	GOBP_REGULATION_OF_CELLULAR_RESPONSE_TO_GROWTH_FACTOR_STIMULUS	315	-0.429899	-1.5919	4.48e-06	0.000598204	0.000539926
go	GOBP_MITOTIC_NUCLEAR_DIVISION	296	0.444919	1.57659	4.76e-06	0.000624361	0.000563534
go	GOBP_MITOTIC_SISTER_CHROMATID_SEGREGATION	173	0.511507	1.73338	5.13e-06	0.000661038	0.000596638
go	GOBP_CYTOKINE_MEDIATED_SIGNALING_PATHWAY	482	-0.388279	-1.50188	6.78e-06	0.000858948	0.000775267
go	GOBP_GLAND_DEVELOPMENT	431	-0.389902	-1.48687	7.34e-06	0.000915165	0.000826007
go	GOBP_REGULATION_OF_WNT_SIGNALING_PATHWAY	337	-0.415259	-1.54691	8.35e-06	0.0010237	0.000923969
go	GOBP_REGULATION_OF_TRANS_SYNAPTIC_SIGNALING	428	-0.393195	-1.49913	8.8e-06	0.00106134	0.000957937
go	GOBP_SENSORY_PERCEPTION_OF_SMELL	407	-0.394427	-1.50023	9.33e-06	0.00110775	0.000999832
go	GOBP_REGULATION_OF_NEURON_PROJECTION_DEVELOPMENT	431	-0.385807	-1.47126	1.12e-05	0.0013133	0.00118535
go	GOBP_SISTER_CHROMATID_SEGREGATION	206	0.473869	1.6297	1.28e-05	0.00146782	0.00132482
go	GOBP_ESTABLISHMENT_OF_PROTEIN_LOCALIZATION_TO_ENDOPLASMIC_RETICULUM	46	0.689591	1.96367	1.36e-05	0.00153843	0.00138855
go	GOBP_CELLULAR_RESPONSE_TO_PEPTIDE	364	-0.403229	-1.51955	1.4e-05	0.0015669	0.00141424
go	GOBP_CELLULAR_OXIDANT_DETOXIFICATION	98	0.572253	1.80956	1.6e-05	0.00176063	0.0015891
go	GOBP_ANTIMICROBIAL_HUMORAL_IMMUNE_RESPONSE_MEDIATED_BY_ANTIMICROBIAL_PEPTIDE	78	0.611211	1.88759	1.78e-05	0.00193007	0.00174203
go	GOBP_HOMOPHILIC_CELL_ADHESION_VIA_PLASMA_MEMBRANE_ADHESION_MOLECULES	170	-0.474883	-1.65457	1.84e-05	0.00196754	0.00177586
go	GOBP_CELLULAR_RESPONSE_TO_CARBOHYDRATE_STIMULUS	148	-0.50196	-1.71929	2.04e-05	0.00214911	0.00193974
go	GOBP_MEIOTIC_CELL_CYCLE_PROCESS	206	0.468318	1.61061	2.17e-05	0.00225626	0.00203645
go	GOBP_EPITHELIAL_TUBE_MORPHOGENESIS	328	-0.413505	-1.53738	2.35e-05	0.00240659	0.00217214
go	GOBP_TRANSMEMBRANE_RECEPTOR_PROTEIN_SERINE_THREONINE_KINASE_SIGNALING_PATHWAY	373	-0.390032	-1.47244	2.65e-05	0.00267795	0.00241705
go	GOBP_ATTACHMENT_OF_SPINDLE_MICROTUBULES_TO_KINETOCHORE	37	0.723804	1.96405	2.86e-05	0.00285276	0.00257484
go	GOBP_POSITIVE_REGULATION_OF_LOCOMOTION	598	-0.351962	-1.38523	3.17e-05	0.00311569	0.00281215
go	GOBP_PROTEIN_N_LINKED_GLYCOSYLATION	70	0.617322	1.86811	3.23e-05	0.00313605	0.00283053
go	GOBP_INSULIN_RECEPTOR_SIGNALING_PATHWAY	120	-0.52035	-1.72657	3.64e-05	0.00349417	0.00315375
go	GOBP_CELLULAR_RESPONSE_TO_PEPTIDE_HORMONE_STIMULUS	294	-0.408583	-1.50187	4.41e-05	0.00417227	0.00376579
go	GOBP_SKELETAL_SYSTEM_MORPHOGENESIS	227	-0.440403	-1.57898	4.88e-05	0.00455742	0.00411342
go	GOBP_NEGATIVE_REGULATION_OF_MEGAKARYOCYTE_DIFFERENTIATION	18	0.836925	1.93503	4.95e-05	0.0045699	0.00412469
go	GOBP_CELL_JUNCTION_ORGANIZATION	687	-0.346913	-1.36942	5.11e-05	0.00466025	0.00420624
go	GOBP_SMALL_GTPASE_MEDIATED_SIGNAL_TRANSDUCTION	501	-0.366498	-1.41914	5.4e-05	0.00482682	0.00435658
go	GOBP_SYNAPSE_ORGANIZATION	418	-0.37272	-1.41827	5.42e-05	0.00482682	0.00435658
go	GOBP_DEVELOPMENTAL_GROWTH	637	-0.346174	-1.35819	6.22e-05	0.00546923	0.00493641
go	GOBP_CELLULAR_RESPONSE_TO_INSULIN_STIMULUS	207	-0.439848	-1.56117	6.51e-05	0.00565906	0.00510774
go	GOBP_NEGATIVE_REGULATION_OF_CATABOLIC_PROCESS	326	-0.396225	-1.47567	6.75e-05	0.00579845	0.00523355
go	GOBP_PROTEIN_LOCALIZATION_TO_ENDOPLASMIC_RETICULUM	73	0.58656	1.78754	7.28e-05	0.0061888	0.00558587
go	GOBP_RESPONSE_TO_INSULIN	261	-0.416623	-1.51133	7.42e-05	0.00623571	0.00562821
go	GOBP_RESPONSE_TO_PEPTIDE	494	-0.358127	-1.38706	7.88e-05	0.00654485	0.00590724
go	GOBP_SENSORY_SYSTEM_DEVELOPMENT	387	-0.375692	-1.42232	7.99e-05	0.00656818	0.00592829
go	GOBP_NUCLEOBASE_CONTAINING_SMALL_MOLECULE_METABOLIC_PROCESS	563	0.37123	1.39194	8.87e-05	0.00718071	0.00648114
go	GOBP_ENDOCYTOSIS	627	-0.342139	-1.34242	8.93e-05	0.00718071	0.00648114
go	GOBP_POSITIVE_REGULATION_OF_GLUCOSE_METABOLIC_PROCESS	42	-0.672424	-1.90505	9.47e-05	0.00753009	0.00679649
go	GOBP_REGULATION_OF_CELL_DEVELOPMENT	500	-0.35925	-1.39268	9.9e-05	0.00779313	0.00703391
go	GOBP_REGULATION_OF_NEUROGENESIS	361	-0.383592	-1.44795	0.000111644	0.00869661	0.00784937
go	GOBP_CANONICAL_WNT_SIGNALING_PATHWAY	313	-0.399517	-1.47994	0.000118557	0.00913985	0.00824942
go	GOBP_CELL_PROJECTION_ASSEMBLY	596	-0.343797	-1.34976	0.000125133	0.00954843	0.0086182
go	GOBP_PEPTIDYL_TYROSINE_MODIFICATION	377	-0.376066	-1.4232	0.000135169	0.0102101	0.00921537
go	GOBP_REGULATION_OF_CHROMATIN_ASSEMBLY_OR_DISASSEMBLY	36	-0.686992	-1.8907	0.000152492	0.0114034	0.0102924
go	GOBP_DNA_REPLICATION	282	0.421605	1.48367	0.000154721	0.0114555	0.0103395
go	GOBP_POSITIVE_REGULATION_OF_CARBOHYDRATE_METABOLIC_PROCESS	77	-0.562493	-1.77217	0.000158507	0.0116207	0.0104886
go	GOBP_REGULATION_OF_CELL_CYCLE_PHASE_TRANSITION	414	0.386353	1.41281	0.000169901	0.0123352	0.0111334
go	GOBP_CARTILAGE_DEVELOPMENT	194	-0.436	-1.53371	0.000180615	0.0129869	0.0117217
go	GOBP_FC_GAMMA_RECEPTOR_SIGNALING_PATHWAY	30	-0.724735	-1.9048	0.000183794	0.0129884	0.011723
go	GOBP_REGULATION_OF_GROWTH	663	-0.33414	-1.31535	0.000184109	0.0129884	0.011723
go	GOBP_NEGATIVE_REGULATION_OF_CELLULAR_CATABOLIC_PROCESS	267	-0.402398	-1.46445	0.00020295	0.0141837	0.0128019
go	GOBP_SMALL_MOLECULE_BIOSYNTHETIC_PROCESS	561	0.360237	1.35046	0.000206478	0.0142967	0.0129038
go	GOBP_POSITIVE_REGULATION_OF_CELLULAR_CARBOHYDRATE_METABOLIC_PROCESS	56	-0.5994	-1.78425	0.000209994	0.0143756	0.0129751
go	GOBP_REGULATION_OF_MITOCHONDRIAL_ATP_SYNTHESIS_COUPLED_ELECTRON_TRANSPORT	7	0.958826	1.74784	0.000211463	0.0143756	0.0129751
go	GOBP_DNA_PACKAGING	251	0.432072	1.51108	0.000220044	0.0148242	0.01338
go	GOBP_PROTEIN_DNA_COMPLEX_DISASSEMBLY	21	-0.781583	-1.90548	0.000225123	0.015031	0.0135666
go	GOBP_PROTEIN_AUTOPHOSPHORYLATION	224	-0.421617	-1.50613	0.000232655	0.0153964	0.0138965
go	GOBP_HISTONE_LYSINE_DEMETHYLATION	28	-0.732077	-1.9079	0.000246068	0.0161412	0.0145687
go	GOBP_METAPHASE_ANAPHASE_TRANSITION_OF_CELL_CYCLE	65	0.590135	1.76017	0.000253777	0.0162712	0.014686
go	GOBP_FLAVONE_METABOLIC_PROCESS	5	-0.990595	-1.6487	0.000256884	0.0162712	0.014686
go	GOBP_PEPTIDYL_LYSINE_ACETYLATION	187	-0.432755	-1.52087	0.000255479	0.0162712	0.014686
go	GOBP_RESPONSE_TO_ENDOPLASMIC_RETICULUM_STRESS	255	0.426746	1.49222	0.000251559	0.0162712	0.014686
go	GOBP_MITOTIC_CELL_CYCLE_PHASE_TRANSITION	440	0.376585	1.38434	0.000258929	0.0162712	0.014686
go	GOBP_CELL_CYCLE_PHASE_TRANSITION	537	0.371784	1.38847	0.000261205	0.0162774	0.0146916
go	GOBP_ANDROGEN_RECEPTOR_SIGNALING_PATHWAY	46	-0.627524	-1.80744	0.000267448	0.0164488	0.0148463
go	GOBP_CELLULAR_RESPONSE_TO_TOXIC_SUBSTANCE	121	0.502557	1.62894	0.000270554	0.0164488	0.0148463
go	GOBP_CELL_DIVISION	622	0.353988	1.33934	0.000269239	0.0164488	0.0148463
go	GOBP_ALCOHOL_BIOSYNTHETIC_PROCESS	142	0.480224	1.58821	0.00027834	0.0166514	0.0150292
go	GOBP_CELL_FATE_COMMITMENT	266	-0.396444	-1.44162	0.000277695	0.0166514	0.0150292
go	GOBP_CHROMOSOME_SEPARATION	97	0.527034	1.66044	0.000281695	0.0167184	0.0150896
go	GOBP_REGULATION_OF_DEVELOPMENTAL_GROWTH	329	-0.378024	-1.40858	0.000298815	0.0175948	0.0158807
go	GOBP_VESICLE_MEDIATED_TRANSPORT_IN_SYNAPSE	197	-0.425006	-1.50015	0.000323018	0.0187457	0.0169195
go	GOBP_NEGATIVE_REGULATION_OF_CELL_DIFFERENTIATION	686	-0.331972	-1.31065	0.000323375	0.0187457	0.0169195
go	GOBP_KILLING_OF_CELLS_OF_ANOTHER_ORGANISM	46	0.628858	1.79073	0.000329249	0.0188348	0.0169999
go	GOBP_REGULATION_OF_MRNA_METABOLIC_PROCESS	293	-0.389614	-1.42977	0.000329949	0.0188348	0.0169999
go	GOBP_CELLULAR_RESPONSE_TO_ALCOHOL	91	-0.517543	-1.68081	0.000356265	0.0197345	0.0178119
go	GOBP_INOSITOL_LIPID_MEDIATED_SIGNALING	181	-0.436006	-1.52665	0.000355842	0.0197345	0.0178119
go	GOBP_RESPONSE_TO_CARBOHYDRATE	227	-0.414435	-1.48588	0.0003548	0.0197345	0.0178119
go	GOBP_RESPONSE_TO_PEPTIDE_HORMONE	404	-0.364382	-1.38782	0.000354226	0.0197345	0.0178119
go	GOBP_DNA_REPLICATION_INDEPENDENT_CHROMATIN_ORGANIZATION	34	0.695669	1.85635	0.00036238	0.0199256	0.0179844
go	GOBP_RESPONSE_TO_TRANSFORMING_GROWTH_FACTOR_BETA	262	-0.402285	-1.45947	0.000370101	0.0202016	0.0182335
go	GOBP_PROTEIN_FOLDING_IN_ENDOPLASMIC_RETICULUM	12	0.87567	1.81398	0.000388154	0.0210334	0.0189843
go	GOBP_GLIOGENESIS	291	-0.387813	-1.42812	0.00039223	0.0211014	0.0190457
go	GOBP_REGULATION_OF_CELL_CELL_ADHESION	456	-0.350211	-1.34626	0.000397656	0.0212405	0.0191712
go	GOBP_HEART_DEVELOPMENT	594	-0.340651	-1.338	0.000421683	0.0223642	0.0201854
go	GOBP_DNA_CONFORMATION_CHANGE	348	0.38833	1.39808	0.000424918	0.022377	0.020197
go	GOBP_POSITIVE_REGULATION_OF_CELL_PROJECTION_ORGANIZATION	341	-0.374349	-1.39781	0.000439762	0.0229968	0.0207564
go	GOBP_REGULATION_OF_MRNA_CATABOLIC_PROCESS	172	-0.437517	-1.53081	0.000453351	0.0233804	0.0211026
go	GOBP_CHROMATIN_ORGANIZATION	588	-0.336309	-1.31878	0.000453217	0.0233804	0.0211026
go	GOBP_PEPTIDYL_PROLINE_HYDROXYLATION_TO_4_HYDROXY_L_PROLINE	10	0.899473	1.78993	0.000473204	0.0242371	0.0218759
go	GOBP_CELL_AGGREGATION	23	-0.747769	-1.86289	0.000519004	0.0264021	0.02383
go	GOBP_RESPONSE_TO_LEUKEMIA_INHIBITORY_FACTOR	100	-0.49821	-1.63674	0.000530777	0.0268086	0.0241968
go	GOBP_ESTABLISHMENT_OF_CELL_POLARITY	145	-0.448123	-1.53172	0.000534164	0.0268086	0.0241968
go	GOBP_MORPHOGENESIS_OF_EMBRYONIC_EPITHELIUM	150	-0.449796	-1.54368	0.000538946	0.0268683	0.0242507
go	GOBP_NEGATIVE_REGULATION_OF_CELLULAR_RESPONSE_TO_GROWTH_FACTOR_STIMULUS	115	-0.474806	-1.56971	0.000543066	0.0268944	0.0242743
go	GOBP_MAMMARY_GLAND_DEVELOPMENT	134	-0.463005	-1.5613	0.000554054	0.027258	0.0246024
go	GOBP_REGULATION_OF_CHROMATIN_ORGANIZATION	45	-0.630469	-1.80604	0.00056134	0.0273235	0.0246616
go	GOBP_CARBOHYDRATE_DERIVATIVE_BIOSYNTHETIC_PROCESS	614	0.352035	1.32992	0.000562694	0.0273235	0.0246616
go	GOBP_MAINTENANCE_OF_CELL_NUMBER	141	-0.463073	-1.57585	0.000570191	0.0274686	0.0247926
go	GOBP_RESPONSE_TO_MONOSACCHARIDE	201	-0.418487	-1.48194	0.000573028	0.0274686	0.0247926
go	GOBP_PEPTIDYL_LYSINE_MODIFICATION	395	-0.353565	-1.33947	0.00057684	0.0274752	0.0247985
go	GOBP_REGULATION_OF_RAS_PROTEIN_SIGNAL_TRANSDUCTION	188	-0.426071	-1.50019	0.000586961	0.0277804	0.0250739
go	GOBP_REGULATION_OF_MIRNA_TRANSCRIPTION	60	-0.576642	-1.74785	0.000594317	0.0279516	0.0252285
go	GOBP_CELL_CELL_ADHESION_VIA_PLASMA_MEMBRANE_ADHESION_MOLECULES	277	-0.393256	-1.43912	0.00062645	0.0292787	0.0264263
go	GOBP_GASTRULATION	190	-0.427193	-1.50372	0.000637935	0.0296303	0.0267436
go	GOBP_DNA_REPAIR	524	0.361932	1.35039	0.00064916	0.0297817	0.0268803
go	GOBP_POSITIVE_REGULATION_OF_CELL_ADHESION	444	-0.350326	-1.34147	0.000647044	0.0297817	0.0268803
go	GOBP_REGULATION_OF_CHROMATIN_ASSEMBLY	31	-0.693063	-1.84909	0.000659094	0.0299054	0.026992
go	GOBP_DNA_RECOMBINATION	319	0.397713	1.41919	0.000662501	0.0299054	0.026992
go	GOBP_POSITIVE_REGULATION_OF_MAPK_CASCADE	491	-0.34482	-1.33555	0.000663854	0.0299054	0.026992
go	GOBP_MEIOTIC_CHROMOSOME_SEGREGATION	96	0.521684	1.64579	0.000688601	0.0308345	0.0278305
go	GOBP_ENDOPLASMIC_RETICULUM_TO_CYTOSOL_TRANSPORT	28	0.708945	1.81183	0.000705429	0.0311033	0.0280731
go	GOBP_REGULATION_OF_BMP_SIGNALING_PATHWAY	105	-0.480305	-1.58088	0.000708957	0.0311033	0.0280731
go	GOBP_MEIOSIS_I_CELL_CYCLE_PROCESS	135	0.474082	1.55284	0.000711242	0.0311033	0.0280731
go	GOBP_RAS_PROTEIN_SIGNAL_TRANSDUCTION	347	-0.365198	-1.3661	0.000708884	0.0311033	0.0280731
go	GOBP_PROTEIN_DEMETHYLATION	34	-0.663999	-1.80716	0.00073848	0.0320552	0.0289323
go	GOBP_REGULATION_OF_DNA_DEPENDENT_DNA_REPLICATION	52	0.598094	1.71877	0.000742079	0.0320552	0.0289323
go	GOBP_CAMERA_TYPE_EYE_DEVELOPMENT	328	-0.372555	-1.38513	0.000745869	0.0320552	0.0289323
go	GOBP_NEGATIVE_REGULATION_OF_WNT_SIGNALING_PATHWAY	175	-0.424695	-1.48573	0.000763967	0.0326454	0.029465
go	GOBP_RHO_PROTEIN_SIGNAL_TRANSDUCTION	139	-0.44813	-1.52324	0.000785531	0.0331876	0.0299543
go	GOBP_NEGATIVE_REGULATION_OF_CELL_PROJECTION_ORGANIZATION	187	-0.41919	-1.4732	0.000781157	0.0331876	0.0299543
go	GOBP_STEROL_BIOSYNTHETIC_PROCESS	66	0.569741	1.70484	0.00085227	0.0358049	0.0323167
go	GOBP_MALE_SEX_DETERMINATION	14	-0.81193	-1.76523	0.000895656	0.0374174	0.0337721
go	GOBP_CENTROMERE_COMPLEX_ASSEMBLY	31	0.685179	1.77943	0.000906253	0.0374298	0.0337833
go	GOBP_TUBE_FORMATION	152	-0.445943	-1.5306	0.000902452	0.0374298	0.0337833
go	GOBP_NEGATIVE_REGULATION_OF_INTRACELLULAR_SIGNAL_TRANSDUCTION	542	-0.336245	-1.30793	0.00091097	0.0374298	0.0337833
go	GOBP_GLUTAMATE_RECEPTOR_SIGNALING_PATHWAY	52	-0.578988	-1.70683	0.00092126	0.0376458	0.0339782
go	GOBP_NEGATIVE_REGULATION_OF_NEURON_PROJECTION_DEVELOPMENT	136	-0.456138	-1.54012	0.000943569	0.0383479	0.0346119
go	GOBP_RESPIRATORY_CHAIN_COMPLEX_IV_ASSEMBLY	26	0.720659	1.80591	0.000968218	0.039137	0.0353241
go	GOBP_REGULATION_OF_GTPASE_ACTIVITY	362	-0.357098	-1.34786	0.000984196	0.0393573	0.035523
go	GOBP_ERK1_AND_ERK2_CASCADE	340	-0.355791	-1.32749	0.00098276	0.0393573	0.035523
go	GOBP_CYTOLYSIS	24	0.729593	1.7793	0.00099465	0.0395638	0.0357094
go	GOBP_REGULATION_OF_CELL_MORPHOGENESIS	305	-0.369999	-1.3615	0.0010282	0.0406821	0.0367187
go	GOBP_NEGATIVE_REGULATION_OF_GENE_EXPRESSION_EPIGENETIC	81	-0.511427	-1.62863	0.00104247	0.0410154	0.0370195
go	GOBP_ACTIN_FILAMENT_BASED_MOVEMENT	133	-0.453454	-1.52632	0.00104893	0.0410154	0.0370195
go	GOBP_NOTCH_SIGNALING_PATHWAY	181	-0.418717	-1.46611	0.00105308	0.0410154	0.0370195
go	GOBP_ANTIFUNGAL_INNATE_IMMUNE_RESPONSE	21	0.743747	1.76781	0.00106787	0.0413759	0.0373449
go	GOBP_MEIOTIC_CELL_CYCLE	265	0.403805	1.41879	0.0010935	0.0421505	0.0380441
go	GOBP_RIBOSE_PHOSPHATE_METABOLIC_PROCESS	392	0.370875	1.34892	0.00119614	0.0458704	0.0414016
go	GOBP_EMBRYONIC_ORGAN_DEVELOPMENT	451	-0.344073	-1.31991	0.00120553	0.0459948	0.0415139
go	GOBP_ENDOPLASMIC_RETICULUM_TO_GOLGI_VESICLE_MEDIATED_TRANSPORT	134	0.470179	1.5396	0.00121342	0.0460605	0.0415732
go	GOBP_SENSORY_ORGAN_MORPHOGENESIS	266	-0.37833	-1.37575	0.00123333	0.0465802	0.0420422
go	GOBP_REGULATION_OF_MITOTIC_CELL_CYCLE_PHASE_TRANSITION	321	0.389698	1.39251	0.00126078	0.0473776	0.042762
go	GOBP_DEVELOPMENTAL_CELL_GROWTH	227	-0.39662	-1.42201	0.00126742	0.047389	0.0427722
go	GOBP_PROTEIN_INSERTION_INTO_MEMBRANE	60	0.558932	1.65078	0.00128485	0.0475649	0.042931
go	GOBP_REGULATION_OF_NERVOUS_SYSTEM_DEVELOPMENT	439	-0.344687	-1.31897	0.0012785	0.0475649	0.042931
go	GOBP_REGULATION_OF_CELL_CYCLE_PROCESS	687	0.341384	1.29379	0.00131068	0.0482819	0.0435782
go	GOBP_MUSCLE_STRUCTURE_DEVELOPMENT	644	-0.322452	-1.26874	0.00132585	0.0486016	0.0438667
go	GOBP_REGULATION_OF_MITOTIC_CELL_CYCLE	480	0.355771	1.31504	0.00134907	0.0492114	0.0444171
go	GOBP_DEFENSE_RESPONSE_TO_GRAM_POSITIVE_BACTERIUM	106	0.494499	1.58435	0.00136136	0.0492663	0.0444667
go	GOBP_TRANSFORMING_GROWTH_FACTOR_BETA_RECEPTOR_SIGNALING_PATHWAY	204	-0.399801	-1.41648	0.00136375	0.0492663	0.0444667
go	GOBP_MITOCHONDRIAL_TRANSLATION	72	0.540884	1.64124	0.00138492	0.0497906	0.0449399
go	GOBP_CHROMATIN_DISASSEMBLY	21	-0.740861	-1.8062	0.00142163	0.0505352	0.0456119
go	GOBP_ARF_PROTEIN_SIGNAL_TRANSDUCTION	20	-0.741874	-1.78188	0.00142296	0.0505352	0.0456119
go	GOBP_POSITIVE_REGULATION_OF_PROTEIN_POLYMERIZATION	93	-0.484538	-1.58397	0.00142591	0.0505352	0.0456119
go	GOBP_NEGATIVE_REGULATION_OF_PHOSPHATIDYLINOSITOL_3_KINASE_SIGNALING	19	-0.756437	-1.79451	0.00148084	0.0517465	0.0467052
go	GOBP_NEGATIVE_REGULATION_OF_BMP_SIGNALING_PATHWAY	58	-0.543133	-1.63116	0.0014738	0.0517465	0.0467052
go	GOBP_REGULATION_OF_NUCLEAR_DIVISION	139	0.467411	1.53909	0.0014754	0.0517465	0.0467052
go	GOBP_REGULATION_OF_CANONICAL_WNT_SIGNALING_PATHWAY	261	-0.385498	-1.39843	0.00149506	0.0518484	0.0467972
go	GOBP_CELL_JUNCTION_ASSEMBLY	421	-0.344462	-1.3117	0.00149763	0.0518484	0.0467972
go	GOBP_MRNA_CATABOLIC_PROCESS	235	-0.39421	-1.41771	0.00153607	0.0529344	0.0477774
go	GOBP_GERM_CELL_DEVELOPMENT	298	-0.368074	-1.35496	0.00155661	0.053396	0.048194
go	GOBP_REGULATION_OF_PHOSPHATIDYLINOSITOL_3_KINASE_SIGNALING	111	-0.471987	-1.55748	0.00156448	0.0534207	0.0482164
go	GOBP_JNK_CASCADE	175	-0.414694	-1.45074	0.00162514	0.0549901	0.0496328
go	GOBP_SYNAPSE_ASSEMBLY	180	-0.410146	-1.43786	0.00162256	0.0549901	0.0496328
go	GOBP_EMBRYONIC_CAMERA_TYPE_EYE_DEVELOPMENT	37	-0.631912	-1.74825	0.0016808	0.0563635	0.0508724
go	GOBP_REGULATION_OF_DNA_REPLICATION	131	0.464251	1.51704	0.00167661	0.0563635	0.0508724
go	GOBP_NEGATIVE_REGULATION_OF_MRNA_CATABOLIC_PROCESS	66	-0.546477	-1.68332	0.00170877	0.0570455	0.051488
go	GOBP_MITOCHONDRIAL_TRANSPORT	200	0.416655	1.42357	0.00172169	0.0572213	0.0516467
go	GOBP_ATP_SYNTHESIS_COUPLED_PROTON_TRANSPORT	26	0.702858	1.7613	0.00173935	0.057378	0.0517881
go	GOBP_REGULATION_OF_CHROMOSOME_SEPARATION	72	0.536302	1.62733	0.00174175	0.057378	0.0517881
go	GOBP_SIGNAL_RELEASE	452	-0.337851	-1.29624	0.00175194	0.0574606	0.0518626
go	GOBP_ORGANIC_HYDROXY_COMPOUND_BIOSYNTHETIC_PROCESS	242	0.408488	1.42416	0.00176268	0.0575604	0.0519527
go	GOBP_OLIGOSACCHARIDE_LIPID_INTERMEDIATE_BIOSYNTHETIC_PROCESS	19	0.755551	1.75455	0.0018034	0.0586339	0.0529216
go	GOBP_DEVELOPMENTAL_MATURATION	294	-0.367381	-1.35041	0.00181631	0.0587981	0.0530698
go	GOBP_MITOCHONDRIAL_ATP_SYNTHESIS_COUPLED_PROTON_TRANSPORT	19	0.753535	1.74987	0.00187481	0.0599289	0.0540905
go	GOBP_PROTEIN_EXIT_FROM_ENDOPLASMIC_RETICULUM	49	0.600353	1.71891	0.00186665	0.0599289	0.0540905
go	GOBP_BEHAVIOR	596	-0.320428	-1.25801	0.00187528	0.0599289	0.0540905
go	GOBP_ACTION_POTENTIAL	143	-0.439294	-1.49878	0.0019091	0.0607501	0.0548317
go	GOBP_IMMUNE_RESPONSE_REGULATING_SIGNALING_PATHWAY	467	-0.338379	-1.30523	0.00191859	0.0607933	0.0548707
go	GOBP_PYRUVATE_TRANSMEMBRANE_TRANSPORT	5	0.955984	1.5793	0.00193699	0.0611175	0.0551633
go	GOBP_SEGMENTATION	103	-0.4746	-1.5612	0.00195366	0.0613843	0.0554041
go	GOBP_EMBRYONIC_CAMERA_TYPE_EYE_MORPHOGENESIS	26	-0.696705	-1.78754	0.00197299	0.0617322	0.0557181
go	GOBP_ANTIMICROBIAL_HUMORAL_RESPONSE	121	0.465899	1.51012	0.00203863	0.0635202	0.0573319
go	GOBP_REGULATION_OF_STRESS_ACTIVATED_PROTEIN_KINASE_SIGNALING_CASCADE	203	-0.394115	-1.39452	0.00205134	0.0636512	0.0574502
go	GOBP_DEOXYRIBOSE_PHOSPHATE_METABOLIC_PROCESS	45	0.599968	1.701	0.00215702	0.0661799	0.0597324
go	GOBP_RNA_STABILIZATION	66	-0.538694	-1.65935	0.00215939	0.0661799	0.0597324
go	GOBP_REGULATION_OF_JNK_CASCADE	141	-0.440052	-1.49751	0.00215012	0.0661799	0.0597324
go	GOBP_EPITHELIAL_TUBE_FORMATION	136	-0.440232	-1.48642	0.00219989	0.067146	0.0606044
go	GOBP_REGULATION_OF_DENDRITIC_CELL_DIFFERENTIATION	15	0.792029	1.77431	0.00224427	0.067672	0.0610792
go	GOBP_COMPLEMENT_RECEPTOR_MEDIATED_SIGNALING_PATHWAY	12	-0.833554	-1.74987	0.00222936	0.067672	0.0610792
go	GOBP_POSITIVE_REGULATION_OF_CELL_CYCLE_PROCESS	246	0.397854	1.39208	0.00224107	0.067672	0.0610792
go	GOBP_ACTIN_FILAMENT_ORGANIZATION	447	-0.338798	-1.29937	0.00225972	0.0678643	0.0612528
go	GOBP_REGULATION_OF_MYELOID_DENDRITIC_CELL_ACTIVATION	5	-0.962821	-1.60247	0.00228815	0.0682853	0.0616327
go	GOBP_MYELOID_CELL_DIFFERENTIATION	393	-0.345851	-1.31201	0.002292	0.0682853	0.0616327
go	GOBP_HOMOLOGOUS_RECOMBINATION	59	0.568553	1.67572	0.00230748	0.0684735	0.0618027
go	GOBP_POSITIVE_REGULATION_OF_CELL_CELL_ADHESION_MEDIATED_BY_CADHERIN	11	-0.835776	-1.71779	0.00239386	0.0704775	0.0636114
go	GOBP_NEGATIVE_REGULATION_OF_RNA_CATABOLIC_PROCESS	78	-0.507954	-1.60316	0.00238945	0.0704775	0.0636114
go	GOBP_CYTOCHROME_COMPLEX_ASSEMBLY	36	0.624896	1.68332	0.00241143	0.0707163	0.0638269
go	GOBP_REGULATION_OF_FIBRINOLYSIS	14	0.791728	1.72958	0.00249241	0.0709352	0.0640245
go	GOBP_PEPTIDYL_ASPARAGINE_MODIFICATION	24	0.703952	1.71677	0.00248586	0.0709352	0.0640245
go	GOBP_PHOSPHATIDYLINOSITOL_3_KINASE_SIGNALING	144	-0.438453	-1.4974	0.00245545	0.0709352	0.0640245
go	GOBP_MICROTUBULE_ORGANIZING_CENTER_ORGANIZATION	146	0.450419	1.49031	0.00248791	0.0709352	0.0640245
go	GOBP_SENSORY_PERCEPTION_OF_MECHANICAL_STIMULUS	177	-0.411241	-1.43811	0.00244018	0.0709352	0.0640245
go	GOBP_RESPONSE_TO_ALCOHOL	236	-0.389763	-1.39986	0.00249478	0.0709352	0.0640245
go	GOBP_POSITIVE_REGULATION_OF_CATABOLIC_PROCESS	513	-0.328776	-1.27589	0.00245432	0.0709352	0.0640245
go	GOBP_CIRCULATORY_SYSTEM_PROCESS	597	-0.317236	-1.24591	0.00249403	0.0709352	0.0640245
go	GOBP_NEGATIVE_REGULATION_OF_POTASSIUM_ION_TRANSPORT	39	-0.59484	-1.66157	0.00252006	0.0713826	0.0644283
go	GOBP_NEGATIVE_REGULATION_OF_SMAD_PROTEIN_SIGNAL_TRANSDUCTION	9	-0.870431	-1.72141	0.00253957	0.0713944	0.064439
go	GOBP_EAR_MORPHOGENESIS	123	-0.431174	-1.43635	0.00253043	0.0713944	0.064439
go	GOBP_DOUBLE_STRAND_BREAK_REPAIR	272	0.386334	1.35826	0.00255115	0.0714513	0.0644903
go	GOBP_NEGATIVE_REGULATION_OF_PROTEOLYSIS_INVOLVED_IN_CELLULAR_PROTEIN_CATABOLIC_PROCESS	65	-0.520406	-1.60232	0.0025887	0.0722325	0.0651954
go	GOBP_REGULATION_OF_JUN_KINASE_ACTIVITY	60	-0.532932	-1.61536	0.002606	0.0722864	0.0652441
go	GOBP_POSITIVE_REGULATION_OF_CELLULAR_COMPONENT_BIOGENESIS	494	-0.326864	-1.26597	0.00260997	0.0722864	0.0652441
go	GOBP_EAR_DEVELOPMENT	219	-0.389982	-1.39165	0.00265632	0.0732988	0.0661578
go	GOBP_NEGATIVE_REGULATION_OF_CELLULAR_PROTEIN_CATABOLIC_PROCESS	77	-0.501606	-1.58034	0.00271483	0.074638	0.0673665
go	GOBP_NEGATIVE_REGULATION_OF_CYTOKINE_PRODUCTION	364	-0.351183	-1.32342	0.00277365	0.0759758	0.068574
go	GOBP_REGULATION_OF_PEPTIDYL_TYROSINE_PHOSPHORYLATION	261	-0.376283	-1.36499	0.00280622	0.0763089	0.0688747
go	GOBP_EMBRYONIC_ORGAN_MORPHOGENESIS	294	-0.36123	-1.3278	0.00280622	0.0763089	0.0688747
go	GOBP_NEGATIVE_REGULATION_OF_METAPHASE_ANAPHASE_TRANSITION_OF_CELL_CYCLE	42	0.607586	1.68979	0.00283878	0.0763612	0.0689219
go	GOBP_NEGATIVE_REGULATION_OF_ENDOTHELIAL_CELL_CHEMOTAXIS	7	0.9049	1.64954	0.00283878	0.0763612	0.0689219
go	GOBP_GLIAL_CELL_DIFFERENTIATION	218	-0.391355	-1.39464	0.00282189	0.0763612	0.0689219
go	GOBP_TRANSDIFFERENTIATION	7	-0.902667	-1.65919	0.00286414	0.0767671	0.0692883
go	GOBP_INTERMEDIATE_FILAMENT_BASED_PROCESS	68	-0.522019	-1.62154	0.00289086	0.0769319	0.069437
go	GOBP_NEGATIVE_REGULATION_OF_CELLULAR_COMPONENT_ORGANIZATION	697	-0.308089	-1.21494	0.00288349	0.0769319	0.069437
go	GOBP_NEURAL_TUBE_FORMATION	104	-0.461661	-1.51798	0.00292452	0.0772775	0.0697489
go	GOBP_BONE_DEVELOPMENT	218	-0.390482	-1.39153	0.00291836	0.0772775	0.0697489
go	GOBP_CELLULAR_RESPONSE_TO_KETONE	94	-0.475779	-1.55754	0.00295762	0.0778772	0.0702902
go	GOBP_PURINE_CONTAINING_COMPOUND_METABOLIC_PROCESS	411	0.362602	1.32542	0.00299133	0.0784883	0.0708417
go	GOBP_POSITIVE_REGULATION_OF_CELL_CYCLE_PHASE_TRANSITION	122	0.459934	1.4885	0.00300744	0.0786352	0.0709744
go	GOBP_INTERMEDIATE_FILAMENT_ORGANIZATION	42	-0.58966	-1.67057	0.00306442	0.0786427	0.0709811
go	GOBP_CELLULAR_RESPONSE_TO_AMYLOID_BETA	48	-0.567067	-1.64654	0.00307781	0.0786427	0.0709811
go	GOBP_HETEROTYPIC_CELL_CELL_ADHESION	62	-0.519927	-1.587	0.00305063	0.0786427	0.0709811
go	GOBP_RESPONSE_TO_AMYLOID_BETA	58	-0.523152	-1.57115	0.00308472	0.0786427	0.0709811
go	GOBP_REGULATION_OF_ANTIGEN_PROCESSING_AND_PRESENTATION_OF_PEPTIDE_OR_POLYSACCHARIDE_ANTIGEN_VIA_MHC_CLASS_II	5	0.947451	1.56521	0.00304864	0.0786427	0.0709811
go	GOBP_MYELOID_CELL_DEVELOPMENT	74	-0.498362	-1.56076	0.00312064	0.0786427	0.0709811
go	GOBP_MICROTUBULE_CYTOSKELETON_ORGANIZATION_INVOLVED_IN_MITOSIS	153	0.433857	1.44544	0.00312341	0.0786427	0.0709811
go	GOBP_PROTEIN_FOLDING	204	0.404927	1.3908	0.00304558	0.0786427	0.0709811
go	GOBP_REGULATION_OF_CELLULAR_COMPONENT_SIZE	350	-0.343851	-1.29174	0.00310319	0.0786427	0.0709811
go	GOBP_CELLULAR_COMPONENT_DISASSEMBLY	466	-0.328154	-1.26425	0.00309714	0.0786427	0.0709811
go	GOBP_TAXIS	618	-0.318228	-1.24555	0.00312066	0.0786427	0.0709811
go	GOBP_NUCLEOSIDE_PHOSPHATE_BIOSYNTHETIC_PROCESS	253	0.404508	1.41693	0.00316517	0.0794267	0.0716888
go	GOBP_REGULATION_OF_PHOSPHATIDYLINOSITOL_3_KINASE_ACTIVITY	56	-0.536912	-1.59824	0.00318054	0.0795454	0.0717959
go	GOBP_DETOXIFICATION	148	0.443877	1.47016	0.00324704	0.0809379	0.0730527
go	GOBP_HETEROCHROMATIN_ORGANIZATION	81	-0.487318	-1.55185	0.00331337	0.0821528	0.0741492
go	GOBP_PROTEIN_ACETYLATION	217	-0.383797	-1.36889	0.00331775	0.0821528	0.0741492
go	GOBP_PROTEIN_MATURATION_BY_IRON_SULFUR_CLUSTER_TRANSFER	16	0.765101	1.7214	0.00338054	0.0828841	0.0748094
go	GOBP_EMBRYONIC_SKELETAL_SYSTEM_DEVELOPMENT	127	-0.435879	-1.45988	0.00337965	0.0828841	0.0748094
go	GOBP_CHROMATIN_ASSEMBLY_OR_DISASSEMBLY	230	0.392257	1.36375	0.00335861	0.0828841	0.0748094
go	GOBP_MITOCHONDRIAL_CYTOCHROME_C_OXIDASE_ASSEMBLY	22	0.717406	1.70791	0.00341298	0.0832604	0.075149
go	GOBP_RESPONSE_TO_FUNGUS	64	0.533331	1.59576	0.00341815	0.0832604	0.075149
go	GOBP_ANATOMICAL_STRUCTURE_MATURATION	244	-0.373484	-1.35099	0.00347626	0.084401	0.0761784
go	GOBP_REGULATION_OF_HETEROTYPIC_CELL_CELL_ADHESION	26	-0.678324	-1.74038	0.00349197	0.084508	0.076275
go	GOBP_REDUCTION_OF_FOOD_INTAKE_IN_RESPONSE_TO_DIETARY_EXCESS	6	0.911129	1.58553	0.00350612	0.0845767	0.076337
go	GOBP_REGULATION_OF_CHROMOSOME_SEGREGATION	91	0.486695	1.52737	0.00352873	0.0848483	0.0765822
go	GOBP_INSULIN_LIKE_GROWTH_FACTOR_RECEPTOR_SIGNALING_PATHWAY	37	-0.611642	-1.69217	0.003542	0.0848944	0.0766238
go	GOBP_NEGATIVE_REGULATION_OF_BONE_MINERALIZATION	20	-0.709935	-1.70517	0.00366612	0.0859412	0.0775686
go	GOBP_POSITIVE_REGULATION_OF_GLYCOLYTIC_PROCESS	20	-0.709868	-1.70501	0.00366612	0.0859412	0.0775686
go	GOBP_REGULATION_OF_STEM_CELL_POPULATION_MAINTENANCE	35	-0.607577	-1.66128	0.00364862	0.0859412	0.0775686
go	GOBP_ANTIGEN_PROCESSING_AND_PRESENTATION_OF_LIPID_ANTIGEN_VIA_MHC_CLASS_IB	7	-0.895782	-1.64653	0.00366528	0.0859412	0.0775686
go	GOBP_CATECHOLAMINE_SECRETION	57	-0.531282	-1.58978	0.00363196	0.0859412	0.0775686
go	GOBP_CARBOHYDRATE_TRANSMEMBRANE_TRANSPORT	122	-0.437747	-1.45551	0.0036374	0.0859412	0.0775686
go	GOBP_KIDNEY_EPITHELIUM_DEVELOPMENT	140	-0.419584	-1.43113	0.00364648	0.0859412	0.0775686
go	GOBP_REGULATION_OF_MEMBRANE_POTENTIAL	425	-0.335397	-1.27536	0.0037013	0.0864949	0.0780683
go	GOBP_MITOCHONDRIAL_ELECTRON_TRANSPORT_CYTOCHROME_C_TO_OXYGEN	16	0.759936	1.70978	0.00376692	0.0877539	0.0792047
go	GOBP_MONOAMINE_TRANSPORT	83	-0.483881	-1.54974	0.00381603	0.0883476	0.0797405
go	GOBP_POSITIVE_REGULATION_OF_CELL_CELL_ADHESION	289	-0.359925	-1.32586	0.00381488	0.0883476	0.0797405
go	GOBP_REGULATION_OF_MITOTIC_NUCLEAR_DIVISION	111	0.471898	1.5128	0.00384329	0.0887041	0.0800624
go	GOBP_CALCIUM_DEPENDENT_CELL_CELL_ADHESION_VIA_PLASMA_MEMBRANE_CELL_ADHESION_MOLECULES	43	-0.576756	-1.64285	0.00388032	0.0892832	0.080585
go	GOBP_REGULATION_OF_AXONOGENESIS	154	-0.41504	-1.42437	0.00392952	0.090138	0.0813565
go	GOBP_REGULATION_OF_DNA_METHYLATION_DEPENDENT_HETEROCHROMATIN_ASSEMBLY	18	-0.723624	-1.67724	0.00394577	0.0902339	0.081443
go	GOBP_ENDOPLASMIC_RETICULUM_TUBULAR_NETWORK_ORGANIZATION	18	0.734207	1.69754	0.00396307	0.0903532	0.0815507
go	GOBP_REGULATION_OF_ERYTHROCYTE_DIFFERENTIATION	48	-0.557793	-1.61961	0.00408361	0.0928184	0.0837758
go	GOBP_ACTIN_FILAMENT_BUNDLE_ORGANIZATION	163	-0.397992	-1.37502	0.0041074	0.0930762	0.0840085
go	GOBP_POSITIVE_REGULATION_OF_GLYCOGEN_METABOLIC_PROCESS	16	-0.742327	-1.68989	0.0041626	0.0940421	0.0848803
go	GOBP_POSITIVE_REGULATION_OF_DNA_BINDING_TRANSCRIPTION_FACTOR_ACTIVITY	264	-0.37148	-1.34996	0.00420823	0.094502	0.0852954
go	GOBP_RESPONSE_TO_OXIDATIVE_STRESS	435	0.355292	1.30558	0.00420075	0.094502	0.0852954
go	GOBP_NEGATIVE_REGULATION_OF_MRNA_METABOLIC_PROCESS	94	-0.467175	-1.52937	0.00423428	0.0948022	0.0855663
go	GOBP_MITOTIC_SPINDLE_ORGANIZATION	126	0.440638	1.42888	0.00425581	0.0949999	0.0857447
go	GOBP_STRESS_ACTIVATED_PROTEIN_KINASE_SIGNALING_CASCADE	253	-0.383356	-1.39127	0.0042881	0.0954358	0.0861382
go	GOBP_GLAND_MORPHOGENESIS	123	-0.420283	-1.40007	0.00434711	0.096462	0.0870644
go	GOBP_CELL_CYCLE_CHECKPOINT_SIGNALING	170	0.420007	1.41955	0.0043662	0.0965989	0.0871879
go	GOBP_STEM_CELL_PROLIFERATION	76	-0.48961	-1.54489	0.00441901	0.0969072	0.0874662
go	GOBP_MITOCHONDRIAL_GENE_EXPRESSION	104	0.471023	1.5033	0.00441501	0.0969072	0.0874662
go	GOBP_TELOMERE_ORGANIZATION	162	0.421386	1.41531	0.00441337	0.0969072	0.0874662
go	GOBP_BRANCHING_MORPHOGENESIS_OF_AN_EPITHELIAL_TUBE	153	-0.406534	-1.39595	0.00450674	0.098542	0.0889418
go	GOBP_GLUTATHIONE_METABOLIC_PROCESS	63	0.52086	1.55048	0.00453021	0.0987096	0.089093
go	GOBP_APPENDAGE_MORPHOGENESIS	142	-0.419018	-1.42514	0.0045521	0.0987096	0.089093
go	GOBP_AMEBOIDAL_TYPE_CELL_MIGRATION	481	-0.326169	-1.26116	0.004554	0.0987096	0.089093
go	GOBP_KINETOCHORE_ORGANIZATION	23	0.696143	1.6704	0.00456745	0.0987151	0.089098
go	GOBP_FLAVONOID_GLUCURONIDATION	9	-0.851927	-1.68481	0.00462942	0.0994794	0.0897879
go	GOBP_LEUKOCYTE_CELL_CELL_ADHESION	379	-0.339514	-1.28194	0.00461926	0.0994794	0.0897879
go	GOBP_FEMALE_MEIOSIS_I	12	0.810392	1.67875	0.0047419	0.101604	0.0917058
go	GOBP_REGULATION_OF_VESICLE_MEDIATED_TRANSPORT	533	-0.320925	-1.2472	0.00478986	0.102339	0.0923687
go	GOBP_CALCINEURIN_MEDIATED_SIGNALING	48	-0.551687	-1.60188	0.00481136	0.102505	0.092519
go	GOBP_RESPONSE_TO_RADIATION	438	0.356729	1.31023	0.00487155	0.103493	0.0934102
go	GOBP_DEVELOPMENTAL_GROWTH_INVOLVED_IN_MORPHOGENESIS	234	-0.38048	-1.36959	0.0048862	0.10351	0.0934257
go	GOBP_DEFENSE_RESPONSE_TO_FUNGUS	53	0.558482	1.61208	0.00496732	0.104931	0.0947084
go	GOBP_MEIOSIS_II_CELL_CYCLE_PROCESS	11	0.819622	1.67864	0.00500384	0.105405	0.095136
go	GOBP_TAIL_ANCHORED_MEMBRANE_PROTEIN_INSERTION_INTO_ER_MEMBRANE	17	0.731253	1.66382	0.00510216	0.107174	0.0967328
go	GOBP_RNA_CATABOLIC_PROCESS	282	-0.360069	-1.32003	0.00514382	0.107746	0.0972495
go	GOBP_PROTEIN_LOCALIZATION_TO_CONDENSED_CHROMOSOME	19	0.725454	1.68466	0.00520359	0.108694	0.0981048
go	GOBP_RHYTHMIC_PROCESS	298	-0.354012	-1.30319	0.00529786	0.110071	0.0993479
go	GOBP_REPRODUCTIVE_SYSTEM_DEVELOPMENT	437	-0.331204	-1.26465	0.00529897	0.110071	0.0993479
go	GOBP_CARDIAC_MUSCLE_CELL_ACTION_POTENTIAL	77	-0.48407	-1.52509	0.00537055	0.110942	0.100134
go	GOBP_REGULATION_OF_NIK_NF_KAPPAB_SIGNALING	113	-0.441623	-1.45785	0.00536038	0.110942	0.100134
go	GOBP_REGULATION_OF_LONG_TERM_SYNAPTIC_DEPRESSION	13	-0.787251	-1.67577	0.00545573	0.112072	0.101153
go	GOBP_BICARBONATE_TRANSPORT	29	0.644931	1.66169	0.00545671	0.112072	0.101153
go	GOBP_CYTOPLASMIC_MICROTUBULE_ORGANIZATION	57	-0.519178	-1.55356	0.00548518	0.112072	0.101153
go	GOBP_REGULATION_OF_PROTEIN_CONTAINING_COMPLEX_ASSEMBLY	400	-0.33136	-1.25615	0.00547708	0.112072	0.101153
go	GOBP_REGULATION_OF_MUSCLE_ORGAN_DEVELOPMENT	46	-0.539108	-1.55277	0.00550635	0.112197	0.101267
go	GOBP_NIK_NF_KAPPAB_SIGNALING	144	-0.423104	-1.44498	0.00554656	0.112404	0.101454
go	GOBP_MORPHOGENESIS_OF_A_BRANCHING_STRUCTURE	199	-0.387373	-1.37118	0.00553244	0.112404	0.101454
go	GOBP_REGULATION_OF_NEUROTRANSMITTER_LEVELS	213	-0.367404	-1.31457	0.00561564	0.113497	0.102439
go	GOBP_REGULATION_OF_SOMITOGENESIS	6	-0.91574	-1.61918	0.00570084	0.114292	0.103157
go	GOBP_DEMETHYLATION	74	-0.4793	-1.50107	0.00567476	0.114292	0.103157
go	GOBP_ORGANOPHOSPHATE_BIOSYNTHETIC_PROCESS	550	0.33113	1.23896	0.00568693	0.114292	0.103157
go	GOBP_SRP_DEPENDENT_COTRANSLATIONAL_PROTEIN_TARGETING_TO_MEMBRANE_SIGNAL_SEQUENCE_RECOGNITION	9	0.843541	1.63297	0.00579108	0.115791	0.10451
go	GOBP_MITOTIC_CELL_CYCLE_CHECKPOINT_SIGNALING	130	0.43785	1.42969	0.00582901	0.116238	0.104914
go	GOBP_REGULATION_OF_POTASSIUM_ION_TRANSPORT	110	-0.448095	-1.48025	0.00584999	0.116346	0.105012
go	GOBP_POTASSIUM_ION_TRANSPORT	243	-0.37083	-1.34106	0.00594334	0.117889	0.106404
go	GOBP_REGULATION_OF_SYSTEM_PROCESS	578	-0.31076	-1.21627	0.0059861	0.118423	0.106886
go	GOBP_HINDLIMB_MORPHOGENESIS	35	-0.596102	-1.62991	0.00602232	0.118826	0.107249
go	GOBP_RESPONSE_TO_PROSTAGLANDIN	31	-0.617854	-1.64844	0.00604421	0.118944	0.107356
go	GOBP_SOMITOGENESIS	65	-0.501572	-1.54433	0.00610426	0.11981	0.108138
go	GOBP_REGULATION_OF_DNA_PRIMASE_ACTIVITY	5	0.929911	1.53623	0.00619509	0.121114	0.109314
go	GOBP_GLYCOSYLATION	247	0.382596	1.33886	0.00620306	0.121114	0.109314
go	GOBP_CELL_REDOX_HOMEOSTASIS	37	0.590894	1.6034	0.00627316	0.122163	0.110262
go	GOBP_SPLICEOSOMAL_SNRNP_ASSEMBLY	49	0.565987	1.62052	0.00629872	0.122343	0.110424
go	GOBP_POSITIVE_REGULATION_OF_CELLULAR_RESPONSE_TO_INSULIN_STIMULUS	25	-0.651441	-1.65438	0.00633182	0.122667	0.110716
go	GOBP_POSITIVE_REGULATION_OF_GLIAL_CELL_MIGRATION	11	-0.806368	-1.65734	0.0064286	0.12422	0.112118
go	GOBP_POSITIVE_REGULATION_OF_ERYTHROCYTE_DIFFERENTIATION	34	-0.599118	-1.63058	0.00656681	0.126563	0.114233
go	GOBP_MEMBRANE_PROTEIN_PROTEOLYSIS	58	-0.50613	-1.52003	0.00661049	0.127078	0.114698
go	GOBP_NEGATIVE_REGULATION_OF_THYMOCYTE_APOPTOTIC_PROCESS	7	-0.87699	-1.61199	0.00664218	0.127315	0.114911
go	GOBP_REGULATION_OF_MITOTIC_SISTER_CHROMATID_SEGREGATION	46	0.539476	1.53621	0.00665686	0.127315	0.114911
go	GOBP_POSITIVE_REGULATION_OF_NUCLEOTIDE_METABOLIC_PROCESS	42	-0.566131	-1.60391	0.00672269	0.127919	0.115457
go	GOBP_POSITIVE_REGULATION_OF_DEVELOPMENTAL_GROWTH	169	-0.396625	-1.37887	0.00671264	0.127919	0.115457
go	GOBP_REGULATION_OF_INTRACELLULAR_LIPID_TRANSPORT	11	0.80316	1.64492	0.00677388	0.128434	0.115922
go	GOBP_SKIN_EPIDERMIS_DEVELOPMENT	93	-0.449729	-1.47018	0.0067841	0.128434	0.115922
go	GOBP_NEPHRON_EPITHELIUM_DEVELOPMENT	111	-0.442531	-1.46028	0.00685019	0.129358	0.116755
go	GOBP_REGULATION_OF_ANATOMICAL_STRUCTURE_SIZE	487	-0.323925	-1.25356	0.00688409	0.129671	0.117038
go	GOBP_REGULATION_OF_PEPTIDYL_SERINE_PHOSPHORYLATION_OF_STAT_PROTEIN	23	0.683808	1.6408	0.00697506	0.130726	0.11799
go	GOBP_COMMON_BILE_DUCT_DEVELOPMENT	5	-0.937408	-1.56017	0.00695935	0.130726	0.11799
go	GOBP_POSITIVE_REGULATION_OF_GONAD_DEVELOPMENT	10	-0.839918	-1.70814	0.00701844	0.130882	0.118132
go	GOBP_REGULATION_OF_NUCLEAR_TRANSCRIBED_MRNA_CATABOLIC_PROCESS_DEADENYLATION_DEPENDENT_DECAY	26	-0.653325	-1.67624	0.00701844	0.130882	0.118132
go	GOBP_ACTIVIN_RECEPTOR_SIGNALING_PATHWAY	48	-0.539344	-1.56604	0.00707549	0.131618	0.118796
go	GOBP_REGULATION_OF_CELLULAR_RESPONSE_TO_TRANSFORMING_GROWTH_FACTOR_BETA_STIMULUS	134	-0.418923	-1.41265	0.00711879	0.131768	0.118931
go	GOBP_POSITIVE_REGULATION_OF_HYDROLASE_ACTIVITY	578	-0.309661	-1.21196	0.00710496	0.131768	0.118931
go	GOBP_TUBULIN_DEACETYLATION	22	-0.676822	-1.6685	0.00735313	0.134114	0.121048
go	GOBP_REGULATION_OF_T_CELL_APOPTOTIC_PROCESS	34	-0.595602	-1.62101	0.00730098	0.134114	0.121048
go	GOBP_DSRNA_PROCESSING	56	-0.507325	-1.51017	0.0072998	0.134114	0.121048
go	GOBP_POSITIVE_REGULATION_OF_MAP_KINASE_ACTIVITY	118	-0.421551	-1.39819	0.00732805	0.134114	0.121048
go	GOBP_TRNA_PROCESSING	125	0.42128	1.36381	0.00735257	0.134114	0.121048
go	GOBP_REGULATION_OF_CELL_SIZE	180	-0.387943	-1.36003	0.00728787	0.134114	0.121048
go	GOBP_COTRANSLATIONAL_PROTEIN_TARGETING_TO_MEMBRANE	28	0.638689	1.63227	0.00741543	0.134186	0.121114
go	GOBP_POSTREPLICATION_REPAIR	35	0.596765	1.59896	0.007376	0.134186	0.121114
go	GOBP_CELLULAR_RESPONSE_TO_CORTICOSTEROID_STIMULUS	59	-0.520685	-1.57202	0.00741531	0.134186	0.121114
go	GOBP_REGULATION_OF_CELLULAR_RESPONSE_TO_INSULIN_STIMULUS	67	-0.494454	-1.53453	0.00746476	0.134186	0.121114
go	GOBP_NEURAL_TUBE_DEVELOPMENT	154	-0.403289	-1.38404	0.00745165	0.134186	0.121114
go	GOBP_LEUKOCYTE_DIFFERENTIATION	553	-0.309743	-1.20633	0.00746152	0.134186	0.121114
go	GOBP_CELL_SUBSTRATE_ADHESION	363	-0.332646	-1.25379	0.00749407	0.13439	0.121297
go	GOBP_ERBB_SIGNALING_PATHWAY	122	-0.422185	-1.40376	0.00757338	0.135487	0.122288
go	GOBP_RESPONSE_TO_CORTICOSTEROID	157	-0.399455	-1.37844	0.00760936	0.135603	0.122392
go	GOBP_REGULATION_OF_TRANSMEMBRANE_RECEPTOR_PROTEIN_SERINE_THREONINE_KINASE_SIGNALING_PATHWAY	269	-0.355618	-1.29797	0.00761611	0.135603	0.122392
go	GOBP_PURINE_CONTAINING_COMPOUND_BIOSYNTHETIC_PROCESS	197	0.396848	1.35622	0.00765526	0.135976	0.122729
go	GOBP_AMMONIUM_ION_METABOLIC_PROCESS	23	-0.669514	-1.66794	0.00769309	0.136002	0.122752
go	GOBP_ACTIN_FILAMENT_BASED_TRANSPORT	21	-0.681132	-1.66058	0.00769611	0.136002	0.122752
go	GOBP_DENDRITE_EXTENSION	36	-0.580722	-1.59823	0.00772943	0.136002	0.122752
go	GOBP_MONOCARBOXYLIC_ACID_METABOLIC_PROCESS	600	0.327063	1.23267	0.00772866	0.136002	0.122752
go	GOBP_NOREPINEPHRINE_SECRETION	14	-0.741526	-1.61216	0.00790771	0.138487	0.124995
go	GOBP_VENTRICULAR_CARDIAC_MUSCLE_CELL_ACTION_POTENTIAL	35	-0.585537	-1.60102	0.00790683	0.138487	0.124995
go	GOBP_REGULATION_OF_SMOOTH_MUSCLE_CELL_DIFFERENTIATION	43	-0.555932	-1.58354	0.00795895	0.139058	0.125511
go	GOBP_DNA_REPLICATION_INITIATION	38	0.587622	1.59412	0.00827832	0.143494	0.129515
go	GOBP_POSITIVE_REGULATION_OF_JUN_KINASE_ACTIVITY	43	-0.55452	-1.57951	0.00827969	0.143494	0.129515
go	GOBP_MAMMARY_GLAND_MORPHOGENESIS	43	-0.553631	-1.57698	0.00827969	0.143494	0.129515
go	GOBP_REGULATION_OF_PROTEIN_DEACETYLATION	60	-0.496596	-1.50522	0.00828959	0.143494	0.129515
go	GOBP_POSITIVE_REGULATION_OF_NEURON_PROJECTION_DEVELOPMENT	150	-0.398041	-1.36605	0.00835279	0.144254	0.130201
go	GOBP_SENSORY_PERCEPTION_OF_TASTE	64	-0.498491	-1.52832	0.00846636	0.145464	0.131293
go	GOBP_CALCIUM_ION_REGULATED_EXOCYTOSIS	65	-0.489159	-1.50611	0.00848119	0.145464	0.131293
go	GOBP_RESPONSE_TO_BMP	173	-0.387213	-1.35092	0.00845066	0.145464	0.131293
go	GOBP_ADRENAL_GLAND_DEVELOPMENT	27	-0.63181	-1.62947	0.00854585	0.146173	0.131932
go	GOBP_REGULATION_OF_WATER_LOSS_VIA_SKIN	29	0.625572	1.61182	0.00856161	0.146173	0.131932
go	GOBP_ISOPRENOID_BIOSYNTHETIC_PROCESS	30	0.618144	1.60604	0.00860497	0.146564	0.132285
go	GOBP_POSITIVE_REGULATION_OF_BINDING	171	-0.394171	-1.37616	0.00866292	0.146564	0.132285
go	GOBP_TISSUE_REMODELING	175	-0.383363	-1.34114	0.00864756	0.146564	0.132285
go	GOBP_RESPONSE_TO_METAL_ION	350	-0.330798	-1.2427	0.00865443	0.146564	0.132285
go	GOBP_CELL_CYCLE_G1_S_PHASE_TRANSITION	254	0.376328	1.31585	0.00874656	0.147645	0.133261
go	GOBP_POSITIVE_REGULATION_OF_MEMBRANE_PROTEIN_ECTODOMAIN_PROTEOLYSIS	16	-0.712169	-1.62123	0.00883544	0.14778	0.133383
go	GOBP_POSITIVE_REGULATION_OF_RESPONSE_TO_CYTOKINE_STIMULUS	64	-0.497387	-1.52493	0.00880165	0.14778	0.133383
go	GOBP_ICOSANOID_BIOSYNTHETIC_PROCESS	56	0.518859	1.51576	0.0088166	0.14778	0.133383
go	GOBP_OLIGODENDROCYTE_DIFFERENTIATION	94	-0.449184	-1.47048	0.00885334	0.14778	0.133383
go	GOBP_AMINE_TRANSPORT	100	-0.439758	-1.44471	0.00883294	0.14778	0.133383
go	GOBP_CARDIAC_MUSCLE_CELL_ACTION_POTENTIAL_INVOLVED_IN_CONTRACTION	54	-0.510718	-1.51511	0.00889649	0.148169	0.133734
go	GOBP_REGULATION_OF_GLUCOSE_IMPORT	60	-0.494202	-1.49797	0.00903519	0.149581	0.135008
go	GOBP_POSITIVE_REGULATION_OF_WNT_SIGNALING_PATHWAY	144	-0.410356	-1.40145	0.00904126	0.149581	0.135008
go	GOBP_PROTEIN_LOCALIZATION_TO_PLASMA_MEMBRANE	285	-0.347773	-1.27943	0.00901513	0.149581	0.135008
go	GOBP_GLUCOSE_IMPORT	79	-0.462384	-1.46204	0.00908821	0.149875	0.135274
go	GOBP_T_CELL_ACTIVATION	505	-0.313354	-1.21443	0.00909915	0.149875	0.135274
go	GOBP_REGULATION_OF_MEMBRANE_PROTEIN_ECTODOMAIN_PROTEOLYSIS	24	-0.651265	-1.63529	0.00922572	0.15059	0.135919
go	GOBP_NEGATIVE_REGULATION_OF_TOLL_LIKE_RECEPTOR_SIGNALING_PATHWAY	40	-0.563692	-1.58643	0.00920452	0.15059	0.135919
go	GOBP_SOMITE_SPECIFICATION	5	-0.926562	-1.54212	0.00924323	0.15059	0.135919
go	GOBP_POSITIVE_REGULATION_OF_INTRACELLULAR_LIPID_TRANSPORT	5	0.915338	1.51215	0.00918547	0.15059	0.135919
go	GOBP_RECOMBINATIONAL_REPAIR	163	0.401431	1.34965	0.00917964	0.15059	0.135919
go	GOBP_FEMALE_MEIOTIC_NUCLEAR_DIVISION	32	0.616268	1.61509	0.00928709	0.150976	0.136267
go	GOBP_SENSORY_PERCEPTION_OF_BITTER_TASTE	44	-0.548759	-1.56922	0.00934521	0.151591	0.136823
go	GOBP_POSITIVE_REGULATION_OF_HYDROGEN_PEROXIDE_METABOLIC_PROCESS	6	0.882972	1.53653	0.00937296	0.151712	0.136932
go	GOBP_INTRINSIC_APOPTOTIC_SIGNALING_PATHWAY	295	0.363379	1.28687	0.00948118	0.153132	0.138214
go	GOBP_POSITIVE_REGULATION_OF_LIPID_KINASE_ACTIVITY	37	-0.571361	-1.58073	0.00951134	0.153288	0.138355
go	GOBP_RESPONSE_TO_TOPOLOGICALLY_INCORRECT_PROTEIN	157	0.413029	1.37663	0.00954475	0.153496	0.138542
go	GOBP_SPINAL_CORD_ASSOCIATION_NEURON_DIFFERENTIATION	12	-0.781613	-1.64084	0.00964327	0.154748	0.139672
go	GOBP_HISTONE_H4_ACETYLATION	73	-0.464533	-1.45331	0.0096682	0.154815	0.139733
go	GOBP_NEGATIVE_REGULATION_OF_CELL_CYCLE_PHASE_TRANSITION	255	0.377029	1.31837	0.00969597	0.154928	0.139835
go	GOBP_POSITIVE_REGULATION_OF_CELL_CYCLE	328	0.357962	1.28308	0.00971674	0.154929	0.139836
go	GOBP_RESPONSE_TO_ERYTHROPOIETIN	7	-0.863858	-1.58785	0.00979002	0.155765	0.14059
go	GOBP_POSITIVE_REGULATION_OF_PEPTIDYL_LYSINE_ACETYLATION	37	-0.568147	-1.57184	0.00984216	0.15621	0.140992
go	GOBP_NEGATIVE_REGULATION_OF_CANONICAL_WNT_SIGNALING_PATHWAY	142	-0.405157	-1.378	0.00985975	0.15621	0.140992
go	GOBP_MEIOTIC_CELL_CYCLE_PHASE_TRANSITION	12	0.781354	1.6186	0.0100872	0.157149	0.14184
go	GOBP_INNATE_IMMUNE_RESPONSE_IN_MUCOSA	26	0.644798	1.61581	0.00994802	0.157149	0.14184
go	GOBP_REGULATION_OF_MONOCYTE_DIFFERENTIATION	20	-0.672191	-1.61451	0.0100024	0.157149	0.14184
go	GOBP_SOMATIC_STEM_CELL_POPULATION_MAINTENANCE	43	-0.546831	-1.55761	0.0100481	0.157149	0.14184
go	GOBP_REGULATION_OF_GLUTAMATE_RECEPTOR_CLUSTERING	5	0.908151	1.50028	0.0100019	0.157149	0.14184
go	GOBP_NEGATIVE_REGULATION_OF_INTRACELLULAR_TRANSPORT	60	0.501903	1.48235	0.010028	0.157149	0.14184
go	GOBP_REGULATION_OF_CELL_CYCLE_G1_S_PHASE_TRANSITION	187	0.393814	1.34344	0.0100773	0.157149	0.14184
go	GOBP_POSITIVE_REGULATION_OF_PROTEIN_LOCALIZATION	444	-0.322132	-1.23351	0.0100281	0.157149	0.14184
go	GOBP_POSITIVE_REGULATION_OF_GLYCOPROTEIN_METABOLIC_PROCESS	27	-0.624815	-1.61143	0.0101432	0.157366	0.142035
go	GOBP_NEUROTRANSMITTER_TRANSPORT	207	-0.366616	-1.30125	0.0101332	0.157366	0.142035
go	GOBP_APPENDAGE_DEVELOPMENT	177	-0.385115	-1.34675	0.0102258	0.15832	0.142896
go	GOBP_RESPONSE_TO_INCREASED_OXYGEN_LEVELS	26	0.642757	1.61069	0.0103654	0.158919	0.143437
go	GOBP_NEGATIVE_REGULATION_OF_UBIQUITIN_DEPENDENT_PROTEIN_CATABOLIC_PROCESS	49	-0.51991	-1.51676	0.0103473	0.158919	0.143437
go	GOBP_NEURAL_RETINA_DEVELOPMENT	70	-0.476245	-1.4798	0.0103527	0.158919	0.143437
go	GOBP_TUMOR_NECROSIS_FACTOR_MEDIATED_SIGNALING_PATHWAY	106	-0.435022	-1.42764	0.0103588	0.158919	0.143437
go	GOBP_HEART_MORPHOGENESIS	255	-0.355312	-1.29425	0.0103707	0.158919	0.143437
go	GOBP_MANGANESE_ION_TRANSPORT	16	0.723192	1.62711	0.0104013	0.159061	0.143564
go	GOBP_NEGATIVE_REGULATION_OF_TOLL_LIKE_RECEPTOR_4_SIGNALING_PATHWAY	13	-0.766194	-1.63095	0.0104851	0.160016	0.144427
go	GOBP_NEURON_PROJECTION_MAINTENANCE	10	-0.820369	-1.66838	0.0105996	0.160846	0.145176
go	GOBP_REGULATION_OF_DNA_DIRECTED_DNA_POLYMERASE_ACTIVITY	13	0.767864	1.63734	0.010604	0.160846	0.145176
go	GOBP_REGULATION_OF_SYNAPTIC_PLASTICITY	197	-0.371729	-1.3121	0.0105943	0.160846	0.145176
go	GOBP_TRICARBOXYLIC_ACID_CYCLE	31	0.600982	1.56077	0.0106439	0.161124	0.145427
go	GOBP_HISTONE_H3_K9_DEMETHYLATION	14	-0.728239	-1.58327	0.0107821	0.161905	0.146131
go	GOBP_REGULATION_OF_LIPID_CATABOLIC_PROCESS	61	-0.492662	-1.49367	0.0107182	0.161905	0.146131
go	GOBP_BONE_MORPHOGENESIS	98	-0.440593	-1.4437	0.0107443	0.161905	0.146131
go	GOBP_MUSCLE_CELL_DIFFERENTIATION	388	-0.320723	-1.21537	0.0107656	0.161905	0.146131
go	GOBP_UBIQUITIN_DEPENDENT_ERAD_PATHWAY	85	0.474661	1.47904	0.0108116	0.162022	0.146237
go	GOBP_CHONDROCYTE_DIFFERENTIATION	110	-0.434526	-1.43543	0.0108737	0.162628	0.146784
go	GOBP_PROTEIN_DEUBIQUITINATION_INVOLVED_IN_UBIQUITIN_DEPENDENT_PROTEIN_CATABOLIC_PROCESS	7	-0.857052	-1.57534	0.0109227	0.163034	0.147151
go	GOBP_ISOPENTENYL_DIPHOSPHATE_BIOSYNTHETIC_PROCESS	5	0.905747	1.49631	0.0109545	0.163183	0.147285
go	GOBP_HISTONE_DEACETYLATION	99	-0.433423	-1.4209	0.0111655	0.165796	0.149644
go	GOBP_CAMERA_TYPE_EYE_MORPHOGENESIS	122	-0.410036	-1.36337	0.0111743	0.165796	0.149644
go	GOBP_POSITIVE_REGULATION_OF_INSULIN_LIKE_GROWTH_FACTOR_RECEPTOR_SIGNALING_PATHWAY	12	-0.77081	-1.61816	0.0113966	0.168304	0.151907
go	GOBP_NEGATIVE_REGULATION_OF_TRANSMEMBRANE_RECEPTOR_PROTEIN_SERINE_THREONINE_KINASE_SIGNALING_PATHWAY	135	-0.411628	-1.39027	0.0113915	0.168304	0.151907
go	GOBP_OSSIFICATION	419	-0.326001	-1.24013	0.0114108	0.168304	0.151907
go	GOBP_HEMATOPOIETIC_PROGENITOR_CELL_DIFFERENTIATION	123	-0.401446	-1.33732	0.011445	0.168476	0.152063
go	GOBP_FC_RECEPTOR_MEDIATED_STIMULATORY_SIGNALING_PATHWAY	33	-0.597519	-1.6067	0.0115082	0.168742	0.152303
go	GOBP_GONADAL_MESODERM_DEVELOPMENT	8	0.824598	1.55394	0.0115	0.168742	0.152303
go	GOBP_NEURON_PROJECTION_EXTENSION	172	-0.380567	-1.33155	0.0115851	0.169537	0.15302
go	GOBP_POSTTRANSLATIONAL_PROTEIN_TARGETING_TO_MEMBRANE_TRANSLOCATION	7	0.853156	1.55522	0.0117422	0.171501	0.154793
go	GOBP_POSITIVE_REGULATION_OF_VASCULAR_WOUND_HEALING	5	0.904544	1.49432	0.011771	0.171585	0.154869
go	GOBP_SPINDLE_ORGANIZATION	207	0.37744	1.30035	0.0117949	0.171599	0.154882
go	GOBP_POSITIVE_REGULATION_OF_NEURON_DIFFERENTIATION	91	-0.441949	-1.43531	0.0118579	0.172181	0.155407
go	GOBP_REGULATION_OF_HISTONE_MODIFICATION	180	-0.378919	-1.32839	0.011884	0.172226	0.155448
go	GOBP_REGULATION_OF_THYMOCYTE_APOPTOTIC_PROCESS	11	-0.782756	-1.60881	0.0119456	0.172449	0.155649
go	GOBP_EPITHELIAL_CELL_DIFFERENTIATION	670	-0.299506	-1.177	0.0119335	0.172449	0.155649
go	GOBP_POSITIVE_REGULATION_OF_TRIGLYCERIDE_LIPASE_ACTIVITY	11	0.782793	1.60321	0.0119727	0.172509	0.155702
go	GOBP_SNRNA_PROCESSING	36	0.569371	1.53375	0.0120253	0.172607	0.155791
go	GOBP_MACROMOLECULE_DEACYLATION	134	-0.406407	-1.37044	0.0120257	0.172607	0.155791
go	GOBP_MORPHOGENESIS_OF_A_POLARIZED_EPITHELIUM	96	-0.438116	-1.43298	0.012059	0.172754	0.155924
go	GOBP_FC_RECEPTOR_SIGNALING_PATHWAY	52	-0.4981	-1.46837	0.0121081	0.172794	0.15596
go	GOBP_REGULATION_OF_RNA_SPLICING	153	-0.385763	-1.32463	0.0121071	0.172794	0.15596
go	GOBP_FACULTATIVE_HETEROCHROMATIN_ASSEMBLY	32	-0.589462	-1.58205	0.0121415	0.172941	0.156093
go	GOBP_NEGATIVE_REGULATION_OF_NATURAL_KILLER_CELL_ACTIVATION	9	0.817127	1.58183	0.0121969	0.1734	0.156507
go	GOBP_PROTEIN_INSERTION_INTO_ER_MEMBRANE_BY_STOP_TRANSFER_MEMBRANE_ANCHOR_SEQUENCE	10	0.80303	1.59801	0.0123133	0.173406	0.156512
go	GOBP_FORMATION_OF_QUADRUPLE_SL_U4_U5_U6_SNRNP	10	0.80271	1.59737	0.0123133	0.173406	0.156512
go	GOBP_REGULATION_OF_INSULIN_RECEPTOR_SIGNALING_PATHWAY	69	-0.486321	-1.51032	0.012293	0.173406	0.156512
go	GOBP_CELL_DIFFERENTIATION_INVOLVED_IN_KIDNEY_DEVELOPMENT	58	-0.488522	-1.46715	0.012296	0.173406	0.156512
go	GOBP_STEM_CELL_DIFFERENTIATION	216	-0.369135	-1.31921	0.0122792	0.173406	0.156512
go	GOBP_NEGATIVE_REGULATION_OF_CELL_CYCLE_PROCESS	301	0.35801	1.27119	0.0123692	0.173867	0.156928
go	GOBP_SOMITE_DEVELOPMENT	84	-0.458335	-1.46827	0.0124633	0.174861	0.157826
go	GOBP_INNER_CELL_MASS_CELL_DIFFERENTIATION	7	-0.852973	-1.56784	0.0125409	0.175291	0.158214
go	GOBP_REGULATION_OF_HEPATOCYTE_APOPTOTIC_PROCESS	7	-0.851884	-1.56584	0.0125409	0.175291	0.158214
go	GOBP_REGULATION_OF_VASCULAR_ASSOCIATED_SMOOTH_MUSCLE_CELL_DEDIFFERENTIATION	6	-0.894076	-1.58087	0.0125956	0.175401	0.158313
go	GOBP_RESPONSE_TO_GAMMA_RADIATION	56	0.508072	1.48425	0.0125855	0.175401	0.158313
go	GOBP_POSITIVE_REGULATION_OF_ERK1_AND_ERK2_CASCADE	222	-0.368762	-1.3173	0.0126968	0.176481	0.159288
go	GOBP_ORGANIC_ANION_TRANSPORT	362	0.348599	1.25432	0.0127715	0.177189	0.159927
go	GOBP_CELLULAR_RESPONSE_TO_ZINC_ION	24	-0.631917	-1.58671	0.0130105	0.180172	0.162619
go	GOBP_MIDGUT_DEVELOPMENT	11	-0.77929	-1.60169	0.0130832	0.180252	0.162692
go	GOBP_POSITIVE_REGULATION_OF_PHOSPHATIDYLINOSITOL_3_KINASE_SIGNALING	79	-0.45185	-1.42873	0.0130696	0.180252	0.162692
go	GOBP_EMBRYONIC_APPENDAGE_MORPHOGENESIS	119	-0.411015	-1.36084	0.0130887	0.180252	0.162692
go	GOBP_ADENYLATE_CYCLASE_ACTIVATING_ADRENERGIC_RECEPTOR_SIGNALING_PATHWAY	27	-0.614151	-1.58393	0.0131781	0.180818	0.163202
go	GOBP_HISTONE_H3_ACETYLATION	75	-0.463425	-1.45743	0.0131708	0.180818	0.163202
go	GOBP_POSITIVE_REGULATION_OF_MITOTIC_CELL_CYCLE_PHASE_TRANSITION	100	0.451424	1.43205	0.0133015	0.182177	0.164429
go	GOBP_RESPONSE_TO_ACETYLCHOLINE	31	-0.586286	-1.56421	0.0133861	0.182288	0.164529
go	GOBP_NEGATIVE_REGULATION_OF_HORMONE_SECRETION	60	-0.481874	-1.4606	0.0133455	0.182288	0.164529
go	GOBP_ADIPOSE_TISSUE_DEVELOPMENT	46	-0.504849	-1.4541	0.0133624	0.182288	0.164529
go	GOBP_CELL_GROWTH	487	-0.315218	-1.21987	0.0134071	0.182288	0.164529
go	GOBP_MAGNESIUM_ION_HOMEOSTASIS	13	-0.75777	-1.61301	0.0135266	0.183578	0.165694
go	GOBP_EMBRYONIC_HINDLIMB_MORPHOGENESIS	28	-0.608651	-1.58623	0.0135552	0.183634	0.165744
go	GOBP_NEGATIVE_REGULATION_OF_MIRNA_TRANSCRIPTION	19	-0.690023	-1.63695	0.0137079	0.184193	0.166248
go	GOBP_LAMELLIPODIUM_MORPHOGENESIS	17	-0.701986	-1.61895	0.013793	0.184193	0.166248
go	GOBP_GASTRULATION_WITH_MOUTH_FORMING_SECOND	26	-0.627747	-1.61061	0.0137874	0.184193	0.166248
go	GOBP_NUCLEUS_LOCALIZATION	25	-0.61887	-1.57166	0.0136866	0.184193	0.166248
go	GOBP_DETOXIFICATION_OF_COPPER_ION	15	-0.715896	-1.57128	0.0137935	0.184193	0.166248
go	GOBP_RESPONSE_TO_CAMP	88	-0.453813	-1.46791	0.0136352	0.184193	0.166248
go	GOBP_REGULATION_OF_CELL_PROJECTION_ASSEMBLY	222	-0.365821	-1.30679	0.013666	0.184193	0.166248
go	GOBP_TOLL_LIKE_RECEPTOR_SIGNALING_PATHWAY	125	-0.388695	-1.2986	0.013762	0.184193	0.166248
go	GOBP_MYELOID_DENDRITIC_CELL_ACTIVATION	29	-0.596766	-1.57041	0.0138395	0.184392	0.166428
go	GOBP_MAMMARY_GLAND_DUCT_MORPHOGENESIS	30	-0.592492	-1.55723	0.0138578	0.184392	0.166428
go	GOBP_MEMBRANE_PROTEIN_ECTODOMAIN_PROTEOLYSIS	47	-0.531116	-1.53648	0.0138958	0.18457	0.166589
go	GOBP_STEROID_BIOSYNTHETIC_PROCESS	176	0.398869	1.35205	0.0139317	0.184718	0.166722
go	GOBP_ENDOCRINE_SYSTEM_DEVELOPMENT	132	-0.408452	-1.37548	0.0140003	0.184837	0.16683
go	GOBP_NEGATIVE_REGULATION_OF_MAPK_CASCADE	179	-0.381024	-1.33191	0.0140148	0.184837	0.16683
go	GOBP_RIBOSE_PHOSPHATE_BIOSYNTHETIC_PROCESS	188	0.387592	1.31922	0.0139786	0.184837	0.16683
go	GOBP_THYROID_HORMONE_MEDIATED_SIGNALING_PATHWAY	8	-0.84588	-1.63186	0.014076	0.185193	0.167151
go	GOBP_RESPONSE_TO_INORGANIC_SUBSTANCE	537	-0.307625	-1.1956	0.0140913	0.185193	0.167151
go	GOBP_TOLL_LIKE_RECEPTOR_3_SIGNALING_PATHWAY	20	-0.658063	-1.58058	0.0141894	0.185721	0.167628
go	GOBP_REGULATION_OF_CALCINEURIN_MEDIATED_SIGNALING	36	-0.558007	-1.53571	0.014206	0.185721	0.167628
go	GOBP_REGULATION_OF_OSSIFICATION	117	-0.412442	-1.36563	0.0141571	0.185721	0.167628
go	GOBP_REGULATION_OF_DNA_BINDING_TRANSCRIPTION_FACTOR_ACTIVITY	450	-0.316814	-1.21612	0.014274	0.186285	0.168136
go	GOBP_RESPONSE_TO_PURINE_CONTAINING_COMPOUND	133	-0.402146	-1.35362	0.0143079	0.186401	0.168242
go	GOBP_RESPONSE_TO_LECTIN	23	-0.639446	-1.59303	0.0143744	0.186942	0.16873
go	GOBP_POSITIVE_REGULATION_OF_UBIQUITIN_PROTEIN_TRANSFERASE_ACTIVITY	32	0.601111	1.57536	0.0144556	0.187672	0.169389
go	GOBP_REGULATION_OF_POSTSYNAPTIC_MEMBRANE_NEUROTRANSMITTER_RECEPTOR_LEVELS	56	-0.484013	-1.44077	0.0145059	0.187747	0.169456
go	GOBP_AXIS_SPECIFICATION	94	-0.43301	-1.41753	0.0145262	0.187747	0.169456
go	GOBP_MUSCLE_TISSUE_DEVELOPMENT	405	-0.316867	-1.20704	0.0145367	0.187747	0.169456
go	GOBP_NEGATIVE_REGULATION_OF_CELL_CYCLE	386	0.339584	1.23578	0.014633	0.188665	0.170285
go	GOBP_RESPONSE_TO_MINERALOCORTICOID	32	-0.582305	-1.56285	0.0146809	0.188956	0.170548
go	GOBP_MESENCHYMAL_CELL_PROLIFERATION	41	-0.54421	-1.53348	0.0147406	0.189399	0.170947
go	GOBP_CEREBELLAR_GRANULAR_LAYER_FORMATION	7	-0.843935	-1.55123	0.0148063	0.189614	0.171141
go	GOBP_LONG_TERM_SYNAPTIC_DEPRESSION	30	-0.587005	-1.54281	0.014808	0.189614	0.171141
go	GOBP_REGULATION_OF_LYMPHOCYTE_CHEMOTAXIS	26	-0.623001	-1.59843	0.0149031	0.190505	0.171946
go	GOBP_PROSTANOID_BIOSYNTHETIC_PROCESS	32	0.597676	1.56636	0.015017	0.191382	0.172737
go	GOBP_POSITIVE_REGULATION_OF_NEUROGENESIS	222	-0.364433	-1.30183	0.0150229	0.191382	0.172737
go	GOBP_POSITIVE_REGULATION_OF_MITOTIC_CELL_CYCLE	128	0.419531	1.36362	0.0150656	0.1916	0.172934
go	GOBP_DNA_REPLICATION_CHECKPOINT_SIGNALING	17	0.696645	1.58508	0.0151338	0.192141	0.173422
go	GOBP_SPINDLE_ASSEMBLY_INVOLVED_IN_FEMALE_MEIOSIS	5	0.894679	1.47802	0.0151797	0.192156	0.173436
go	GOBP_MECHANORECEPTOR_DIFFERENTIATION	65	-0.471347	-1.45127	0.015233	0.192156	0.173436
go	GOBP_SYNAPTIC_VESICLE_EXOCYTOSIS	107	-0.412781	-1.35476	0.0152339	0.192156	0.173436
go	GOBP_CELLULAR_RESPONSE_TO_RADIATION	188	0.385986	1.31376	0.0152379	0.192156	0.173436
go	GOBP_INOSITOL_PHOSPHATE_MEDIATED_SIGNALING	56	-0.481958	-1.43466	0.0153348	0.193053	0.174246
go	GOBP_POSITIVE_REGULATION_OF_BROWN_FAT_CELL_DIFFERENTIATION	16	-0.689597	-1.56985	0.0155596	0.194177	0.17526
go	GOBP_RESPONSE_TO_ZINC_ION	53	-0.524552	-1.54887	0.0156578	0.194177	0.17526
go	GOBP_POSITIVE_REGULATION_OF_GLUCOSE_IMPORT	37	-0.548846	-1.51844	0.0156316	0.194177	0.17526
go	GOBP_POSITIVE_REGULATION_OF_GLUCOSE_TRANSMEMBRANE_TRANSPORT	44	-0.528841	-1.51226	0.015521	0.194177	0.17526
go	GOBP_NUCLEOSIDE_TRIPHOSPHATE_METABOLIC_PROCESS	109	0.445079	1.42649	0.0156212	0.194177	0.17526
go	GOBP_CELL_KILLING	187	0.386839	1.31965	0.0155324	0.194177	0.17526
go	GOBP_PROTEIN_ACYLATION	259	-0.349741	-1.26892	0.015466	0.194177	0.17526
go	GOBP_PROTEIN_LOCALIZATION_TO_CELL_PERIPHERY	339	-0.336043	-1.25284	0.0156336	0.194177	0.17526
go	GOBP_MONONUCLEAR_CELL_DIFFERENTIATION	434	-0.315853	-1.20515	0.0155076	0.194177	0.17526
go	GOBP_CELL_CYCLE_DNA_REPLICATION	44	0.544841	1.53333	0.0158134	0.195735	0.176666
go	GOBP_POSITIVE_REGULATION_OF_NITRIC_OXIDE_METABOLIC_PROCESS	43	-0.533143	-1.51862	0.0158357	0.195735	0.176666
go	GOBP_POSITIVE_REGULATION_OF_MICROTUBULE_NUCLEATION	7	-0.841729	-1.54718	0.015939	0.196362	0.177232
go	GOBP_AMINE_CATABOLIC_PROCESS	30	-0.583149	-1.53267	0.0159166	0.196362	0.177232
go	GOBP_HISTONE_H3_K14_ACETYLATION	22	-0.64403	-1.58766	0.0160184	0.197016	0.177822
go	GOBP_NEGATIVE_REGULATION_OF_NUCLEAR_DIVISION	55	0.511724	1.48689	0.016068	0.197133	0.177928
go	GOBP_HORMONE_TRANSPORT	293	-0.338133	-1.24085	0.0160806	0.197133	0.177928
go	GOBP_POSITIVE_REGULATION_OF_TRANSCRIPTION_ELONGATION_FROM_RNA_POLYMERASE_II_PROMOTER	19	-0.678311	-1.60917	0.0161614	0.197799	0.178529
go	GOBP_RESPONSE_TO_IONIZING_RADIATION	143	0.416756	1.37634	0.0162054	0.198013	0.178722
go	GOBP_PATTERN_RECOGNITION_RECEPTOR_SIGNALING_PATHWAY	179	-0.377845	-1.32079	0.0162423	0.19814	0.178837
go	GOBP_REGULATION_OF_NADP_METABOLIC_PROCESS	5	0.892705	1.47477	0.0162737	0.198199	0.17889
go	GOBP_VIRAL_TRANSCRIPTION	51	-0.503052	-1.47353	0.0163136	0.198363	0.179038
go	GOBP_REGULATION_OF_LYMPHOCYTE_MIGRATION	63	-0.466893	-1.42703	0.0164197	0.199006	0.179618
go	GOBP_ERAD_PATHWAY	108	0.435049	1.39721	0.0164143	0.199006	0.179618
go	GOBP_REGULATION_OF_BROWN_FAT_CELL_DIFFERENTIATION	22	-0.6424	-1.58364	0.0166405	0.199584	0.18014
go	GOBP_NEGATIVE_REGULATION_OF_T_CELL_APOPTOTIC_PROCESS	20	-0.653749	-1.57022	0.0166751	0.199584	0.18014
go	GOBP_POSITIVE_REGULATION_OF_DENDRITE_MORPHOGENESIS	35	-0.557613	-1.52467	0.0167152	0.199584	0.18014
go	GOBP_ALANINE_CATABOLIC_PROCESS	5	0.892153	1.47385	0.0165472	0.199584	0.18014
go	GOBP_REGULATION_OF_ACTION_POTENTIAL	57	-0.481078	-1.43955	0.0166611	0.199584	0.18014
go	GOBP_NEGATIVE_REGULATION_OF_PEPTIDYL_TYROSINE_PHOSPHORYLATION	58	-0.476985	-1.4325	0.0167522	0.199584	0.18014
go	GOBP_REGULATION_OF_MUSCLE_ADAPTATION	95	-0.423186	-1.38611	0.016761	0.199584	0.18014
go	GOBP_EYE_MORPHOGENESIS	154	-0.386437	-1.3262	0.0165912	0.199584	0.18014
go	GOBP_NEGATIVE_REGULATION_OF_MITOTIC_CELL_CYCLE_PHASE_TRANSITION	183	0.385994	1.31249	0.0167209	0.199584	0.18014
go	GOBP_REGULATION_OF_GLUCOSE_METABOLIC_PROCESS	123	-0.390431	-1.30063	0.0165122	0.199584	0.18014
go	GOBP_NEURON_PROJECTION_GUIDANCE	235	-0.35482	-1.27605	0.0165959	0.199584	0.18014
go	GOBP_THYROID_GLAND_DEVELOPMENT	26	-0.619049	-1.5883	0.016819	0.199956	0.180476
go	GOBP_PYRUVATE_METABOLIC_PROCESS	106	0.435227	1.39444	0.0169438	0.200802	0.181239
go	GOBP_MESENCHYME_DEVELOPMENT	302	-0.330447	-1.21686	0.0169357	0.200802	0.181239
go	GOBP_NON_CANONICAL_WNT_SIGNALING_PATHWAY	72	-0.467689	-1.46263	0.0171578	0.202522	0.182791
go	GOBP_SMOOTH_MUSCLE_CELL_DIFFERENTIATION	73	-0.449572	-1.4065	0.0171973	0.202522	0.182791
go	GOBP_POSITIVE_REGULATION_OF_SUPRAMOLECULAR_FIBER_ORGANIZATION	176	-0.380005	-1.32908	0.0171423	0.202522	0.182791
go	GOBP_RESPONSE_TO_INTERFERON_GAMMA	138	-0.388943	-1.31501	0.0171844	0.202522	0.182791
go	GOBP_SPINAL_CORD_OLIGODENDROCYTE_CELL_DIFFERENTIATION	5	-0.9044	-1.50524	0.0172625	0.202652	0.182909
go	GOBP_REGULATION_OF_PROTEIN_POLYMERIZATION	200	-0.362121	-1.28414	0.0172407	0.202652	0.182909
go	GOBP_NUCLEOSIDE_DIPHOSPHATE_METABOLIC_PROCESS	129	0.414528	1.35072	0.0173025	0.202802	0.183045
go	GOBP_G_PROTEIN_COUPLED_ACETYLCHOLINE_RECEPTOR_SIGNALING_PATHWAY	19	-0.677243	-1.60663	0.0173927	0.203491	0.183666
go	GOBP_POSITIVE_REGULATION_OF_MIRNA_TRANSCRIPTION	45	-0.532735	-1.52607	0.0174156	0.203491	0.183666
go	GOBP_NEGATIVE_REGULATION_OF_CELL_ADHESION	305	-0.337218	-1.24087	0.0175921	0.205232	0.185238
go	GOBP_REGULATION_OF_PATTERN_RECOGNITION_RECEPTOR_SIGNALING_PATHWAY	106	-0.422436	-1.38634	0.0176923	0.205759	0.185713
go	GOBP_POSTSYNAPSE_ORGANIZATION	162	-0.37741	-1.30174	0.0176832	0.205759	0.185713
go	GOBP_SYNAPTIC_VESICLE_ENDOSOMAL_PROCESSING	9	-0.791329	-1.56497	0.017742	0.206017	0.185946
go	GOBP_INTERSTRAND_CROSS_LINK_REPAIR	32	0.586415	1.53685	0.0178238	0.206646	0.186514
go	GOBP_ACTIN_FILAMENT_DEPOLYMERIZATION	59	-0.486488	-1.46877	0.0179062	0.206959	0.186796
go	GOBP_INTRACELLULAR_ESTROGEN_RECEPTOR_SIGNALING_PATHWAY	54	-0.489302	-1.45158	0.0178808	0.206959	0.186796
go	GOBP_PROTEIN_LOCALIZATION_TO_CHROMOSOME_CENTROMERIC_REGION	25	0.630876	1.56273	0.0179697	0.207053	0.186881
go	GOBP_NEGATIVE_REGULATION_OF_I_KAPPAB_KINASE_NF_KAPPAB_SIGNALING	51	-0.501168	-1.46802	0.0179596	0.207053	0.186881
go	GOBP_ANTRAL_OVARIAN_FOLLICLE_GROWTH	9	-0.789526	-1.56141	0.0180617	0.207219	0.187031
go	GOBP_POSITIVE_REGULATION_OF_LYMPHOCYTE_CHEMOTAXIS	20	-0.64759	-1.55542	0.0182335	0.207219	0.187031
go	GOBP_NEUROTRANSMITTER_RECEPTOR_TRANSPORT	24	-0.617251	-1.54988	0.0182256	0.207219	0.187031
go	GOBP_REGULATION_OF_VASCULAR_ENDOTHELIAL_GROWTH_FACTOR_RECEPTOR_SIGNALING_PATHWAY	32	-0.574389	-1.5416	0.0180232	0.207219	0.187031
go	GOBP_COLLECTING_DUCT_DEVELOPMENT	15	-0.699937	-1.53625	0.0182089	0.207219	0.187031
go	GOBP_MULTICELLULAR_ORGANISM_GROWTH	143	-0.392685	-1.33976	0.0181291	0.207219	0.187031
go	GOBP_CYTOSKELETON_DEPENDENT_INTRACELLULAR_TRANSPORT	196	-0.360605	-1.27067	0.0180985	0.207219	0.187031
go	GOBP_REGULATION_OF_BINDING	367	-0.327855	-1.23762	0.0180717	0.207219	0.187031
go	GOBP_REGULATION_OF_CELLULAR_RESPONSE_TO_STRESS	692	-0.297104	-1.17143	0.0181929	0.207219	0.187031
go	GOBP_CENTRIOLE_ASSEMBLY	47	0.524799	1.49448	0.0182885	0.207528	0.18731
go	GOBP_FOREBRAIN_CELL_MIGRATION	63	-0.46278	-1.41446	0.0184472	0.209012	0.18865
go	GOBP_ACTOMYOSIN_STRUCTURE_ORGANIZATION	198	-0.355183	-1.25545	0.0185169	0.209484	0.189076
go	GOBP_NEGATIVE_REGULATION_OF_FIBRINOLYSIS	10	0.783153	1.55845	0.0185961	0.209891	0.189443
go	GOBP_CIRCADIAN_RHYTHM	205	-0.351047	-1.24547	0.018609	0.209891	0.189443
go	GOBP_NEGATIVE_REGULATION_OF_POTASSIUM_ION_TRANSMEMBRANE_TRANSPORT	32	-0.573133	-1.53823	0.0186612	0.210163	0.189688
go	GOBP_REGULATION_OF_CELLULAR_RESPONSE_TO_HEAT	17	-0.684676	-1.57902	0.0187397	0.210429	0.189929
go	GOBP_NEGATIVE_REGULATION_OF_PROTEIN_AUTOPHOSPHORYLATION	12	-0.748251	-1.5708	0.0187411	0.210429	0.189929
go	GOBP_RESPONSE_TO_PROSTAGLANDIN_E	23	-0.630399	-1.57049	0.0188962	0.210662	0.190139
go	GOBP_OXALOACETATE_METABOLIC_PROCESS	9	0.7975	1.54384	0.0189111	0.210662	0.190139
go	GOBP_POSITIVE_REGULATION_OF_AMINE_TRANSPORT	40	-0.543437	-1.52943	0.0188217	0.210662	0.190139
go	GOBP_COLLATERAL_SPROUTING_IN_ABSENCE_OF_INJURY	5	-0.899137	-1.49648	0.0189065	0.210662	0.190139
go	GOBP_MODULATION_BY_HOST_OF_SYMBIONT_CATALYTIC_ACTIVITY	5	-0.898936	-1.49614	0.0189065	0.210662	0.190139
go	GOBP_CELL_MATURATION	182	-0.371583	-1.30248	0.0189308	0.210662	0.190139
go	GOBP_HEPATOCYTE_APOPTOTIC_PROCESS	18	-0.667984	-1.54828	0.0190956	0.210805	0.190268
go	GOBP_POSITIVE_REGULATION_OF_LIPID_CATABOLIC_PROCESS	28	-0.590288	-1.53837	0.0190554	0.210805	0.190268
go	GOBP_NEGATIVE_REGULATION_OF_STRESS_ACTIVATED_PROTEIN_KINASE_SIGNALING_CASCADE	50	-0.499134	-1.46663	0.0191434	0.210805	0.190268
go	GOBP_NUCLEOSIDE_TRIPHOSPHATE_BIOSYNTHETIC_PROCESS	83	0.464652	1.44158	0.0191974	0.210805	0.190268
go	GOBP_KIDNEY_MORPHOGENESIS	94	-0.425977	-1.3945	0.0191761	0.210805	0.190268
go	GOBP_RENAL_TUBULE_DEVELOPMENT	94	-0.425015	-1.39135	0.0191761	0.210805	0.190268
go	GOBP_EMBRYONIC_PATTERN_SPECIFICATION	74	-0.443652	-1.38942	0.019132	0.210805	0.190268
go	GOBP_ESTABLISHMENT_OR_MAINTENANCE_OF_CELL_POLARITY	221	-0.358167	-1.27803	0.0191435	0.210805	0.190268
go	GOBP_REGULATION_OF_T_CELL_ACTIVATION	340	-0.316481	-1.18082	0.0190629	0.210805	0.190268
go	GOBP_DNA_METHYLATION_DEPENDENT_HETEROCHROMATIN_ASSEMBLY	24	-0.614812	-1.54375	0.0194934	0.211438	0.19084
go	GOBP_MONOCYTE_ACTIVATION	14	-0.707094	-1.5373	0.0194234	0.211438	0.19084
go	GOBP_REGULATION_OF_MESENCHYMAL_CELL_PROLIFERATION	29	-0.578746	-1.52299	0.0193296	0.211438	0.19084
go	GOBP_NEUTROPHIL_EXTRAVASATION	15	-0.691825	-1.51844	0.0195212	0.211438	0.19084
go	GOBP_REGULATION_OF_PHOSPHOLIPASE_C_ACTIVITY	43	-0.527468	-1.50246	0.0195492	0.211438	0.19084
go	GOBP_POSTSYNAPTIC_SIGNAL_TRANSDUCTION	37	-0.541958	-1.49938	0.0194491	0.211438	0.19084
go	GOBP_REGULATION_OF_RETINAL_GANGLION_CELL_AXON_GUIDANCE	5	0.882033	1.45713	0.0195557	0.211438	0.19084
go	GOBP_REGULATION_OF_CYCLIN_DEPENDENT_PROTEIN_KINASE_ACTIVITY	101	0.441996	1.39863	0.0195661	0.211438	0.19084
go	GOBP_SMOOTH_MUSCLE_CELL_MIGRATION	91	-0.429924	-1.39625	0.0193099	0.211438	0.19084
go	GOBP_CELLULAR_RESPONSE_TO_INTERFERON_GAMMA	116	-0.412244	-1.36166	0.0195064	0.211438	0.19084
go	GOBP_MALE_SEX_DIFFERENTIATION	164	-0.371992	-1.28517	0.0193937	0.211438	0.19084
go	GOBP_PEPTIDYL_TYROSINE_AUTOPHOSPHORYLATION	21	-0.639878	-1.56001	0.0197268	0.212693	0.191972
go	GOBP_DEOXYRIBONUCLEOTIDE_BIOSYNTHETIC_PROCESS	16	0.687995	1.54792	0.0197676	0.212693	0.191972
go	GOBP_POSITIVE_REGULATION_OF_ESTABLISHMENT_OF_PROTEIN_LOCALIZATION	307	-0.332715	-1.2293	0.0197626	0.212693	0.191972
go	GOBP_NEGATIVE_REGULATION_OF_NUCLEAR_TRANSCRIBED_MRNA_CATABOLIC_PROCESS_DEADENYLATION_DEPENDENT_DECAY	12	-0.744592	-1.56312	0.0200225	0.214537	0.193636
go	GOBP_EMBRYONIC_EYE_MORPHOGENESIS	35	-0.552511	-1.51072	0.020025	0.214537	0.193636
go	GOBP_ROOF_OF_MOUTH_DEVELOPMENT	91	-0.426926	-1.38652	0.0200058	0.214537	0.193636
go	GOBP_CEREBRAL_CORTEX_CELL_MIGRATION	44	-0.522039	-1.49281	0.0200893	0.214754	0.193832
go	GOBP_FRUCTOSE_2_6_BISPHOSPHATE_METABOLIC_PROCESS	5	0.881408	1.4561	0.0201027	0.214754	0.193832
go	GOBP_GLYCOSYL_COMPOUND_METABOLIC_PROCESS	89	0.460688	1.44393	0.0201996	0.215109	0.194152
go	GOBP_RESPONSE_TO_ETHANOL	120	-0.399514	-1.32563	0.0202222	0.215109	0.194152
go	GOBP_RESPONSE_TO_KETONE	190	-0.362958	-1.27761	0.0201823	0.215109	0.194152
go	GOBP_CELLULAR_RESPONSE_TO_MAGNESIUM_ION	7	-0.834995	-1.5348	0.0203272	0.215307	0.194331
go	GOBP_INTERLEUKIN_4_MEDIATED_SIGNALING_PATHWAY	7	-0.834976	-1.53477	0.0203272	0.215307	0.194331
go	GOBP_ANION_TRANSPORT	518	0.322939	1.2026	0.020276	0.215307	0.194331
go	GOBP_CHONDROCYTE_DIFFERENTIATION_INVOLVED_IN_ENDOCHONDRAL_BONE_MORPHOGENESIS	15	-0.690086	-1.51463	0.0205055	0.216696	0.195585
go	GOBP_IN_UTERO_EMBRYONIC_DEVELOPMENT	389	-0.313634	-1.18769	0.0205163	0.216696	0.195585
go	GOBP_CYTOPLASM_ORGANIZATION	16	-0.677626	-1.5426	0.0205868	0.217134	0.19598
go	GOBP_POSITIVE_REGULATION_OF_POSTTRANSCRIPTIONAL_GENE_SILENCING	31	-0.564101	-1.50502	0.0206838	0.21785	0.196627
go	GOBP_POSITIVE_REGULATION_OF_KINASE_ACTIVITY	477	-0.307637	-1.19072	0.0207704	0.218454	0.197172
go	GOBP_POSITIVE_REGULATION_OF_MULTICELLULAR_ORGANISM_GROWTH	30	-0.574439	-1.50978	0.0208496	0.218979	0.197646
go	GOBP_REGULATION_OF_EATING_BEHAVIOR	8	-0.825693	-1.59292	0.0212584	0.219669	0.198268
go	GOBP_KINETOCHORE_ASSEMBLY	18	0.672039	1.5538	0.0211094	0.219669	0.198268
go	GOBP_SRP_DEPENDENT_COTRANSLATIONAL_PROTEIN_TARGETING_TO_MEMBRANE	22	0.649269	1.5457	0.0211059	0.219669	0.198268
go	GOBP_SKELETAL_MUSCLE_ADAPTATION	24	-0.609391	-1.53014	0.0210782	0.219669	0.198268
go	GOBP_NEGATIVE_REGULATION_OF_INTERLEUKIN_2_PRODUCTION	28	-0.585876	-1.52688	0.0212601	0.219669	0.198268
go	GOBP_CELLULAR_RESPONSE_TO_GAMMA_RADIATION	30	0.587432	1.52625	0.0212319	0.219669	0.198268
go	GOBP_NEGATIVE_REGULATION_OF_PEPTIDE_SECRETION	40	-0.536511	-1.50993	0.0210738	0.219669	0.198268
go	GOBP_REGULATION_OF_PROTEIN_TARGETING_TO_MEMBRANE	34	-0.542542	-1.4766	0.0212549	0.219669	0.198268
go	GOBP_ANTERIOR_POSTERIOR_AXIS_SPECIFICATION	57	-0.473756	-1.41765	0.0211584	0.219669	0.198268
go	GOBP_INNER_EAR_MORPHOGENESIS	103	-0.420364	-1.38279	0.0211945	0.219669	0.198268
go	GOBP_REGULATION_OF_POSTSYNAPTIC_MEMBRANE_POTENTIAL	131	-0.390909	-1.3121	0.0212972	0.219669	0.198268
go	GOBP_CARBOHYDRATE_TRANSPORT	156	-0.378689	-1.30544	0.0211442	0.219669	0.198268
go	GOBP_NEGATIVE_REGULATION_OF_CELL_DEVELOPMENT	180	-0.366925	-1.28634	0.0212933	0.219669	0.198268
go	GOBP_MODIFICATION_DEPENDENT_MACROMOLECULE_CATABOLIC_PROCESS	664	-0.291844	-1.14796	0.0213508	0.219919	0.198494
go	GOBP_ATP_BIOSYNTHETIC_PROCESS	56	0.493472	1.4416	0.0215078	0.220624	0.19913
go	GOBP_REGULATION_OF_LYMPHOCYTE_APOPTOTIC_PROCESS	57	-0.473325	-1.41636	0.0214916	0.220624	0.19913
go	GOBP_REGULATION_OF_ESTABLISHMENT_OF_PLANAR_POLARITY	57	-0.472722	-1.41455	0.0214916	0.220624	0.19913
go	GOBP_CELL_CELL_ADHESION_INVOLVED_IN_GASTRULATION	12	-0.740371	-1.55426	0.0216243	0.221377	0.19981
go	GOBP_REGULATION_OF_CARTILAGE_DEVELOPMENT	69	-0.464834	-1.44359	0.0216403	0.221377	0.19981
go	GOBP_LYSOSOMAL_TRANSPORT	122	-0.390441	-1.29821	0.0217515	0.221907	0.200288
go	GOBP_NEGATIVE_REGULATION_OF_CELLULAR_AMIDE_METABOLIC_PROCESS	277	-0.338455	-1.23858	0.0217431	0.221907	0.200288
go	GOBP_NATURAL_KILLER_CELL_ACTIVATION_INVOLVED_IN_IMMUNE_RESPONSE	33	0.588898	1.5603	0.0217835	0.221909	0.20029
go	GOBP_LACTATION	43	-0.522111	-1.4872	0.0218111	0.221909	0.20029
go	GOBP_UNSATURATED_FATTY_ACID_BIOSYNTHETIC_PROCESS	51	0.510703	1.46841	0.021977	0.223294	0.20154
go	GOBP_NEURON_FATE_SPECIFICATION	30	-0.5691	-1.49575	0.0221228	0.22447	0.202602
go	GOBP_REGULATION_OF_PEPTIDE_TRANSPORT	183	-0.362373	-1.27097	0.022239	0.225039	0.203115
go	GOBP_REGULATION_OF_CARBOHYDRATE_METABOLIC_PROCESS	183	-0.361729	-1.26871	0.022239	0.225039	0.203115
go	GOBP_CELL_MATRIX_ADHESION	234	-0.352393	-1.26849	0.0223031	0.225382	0.203425
go	GOBP_NEGATIVE_REGULATION_OF_TUBULIN_DEACETYLATION	6	-0.873014	-1.54363	0.0223758	0.225812	0.203813
go	GOBP_BLASTOCYST_FORMATION	43	-0.520194	-1.48174	0.0224573	0.226329	0.204279
go	GOBP_RRNA_3_END_PROCESSING	10	0.777397	1.547	0.022511	0.226565	0.204492
go	GOBP_STRESS_GRANULE_ASSEMBLY	27	-0.589549	-1.52048	0.0226338	0.22747	0.20531
go	GOBP_EPIDERMIS_DEVELOPMENT	335	-0.322896	-1.20377	0.0226619	0.22747	0.20531
go	GOBP_REGULATION_OF_ANDROGEN_RECEPTOR_SIGNALING_PATHWAY	28	-0.58182	-1.51631	0.0228349	0.228287	0.206047
go	GOBP_NUCLEOBASE_CONTAINING_SMALL_MOLECULE_INTERCONVERSION	8	0.797227	1.50236	0.0228333	0.228287	0.206047
go	GOBP_TRNA_METABOLIC_PROCESS	185	0.378756	1.29033	0.0228151	0.228287	0.206047
go	GOBP_REGULATION_OF_INSULIN_SECRETION	147	-0.376522	-1.2882	0.0228666	0.2283	0.206058
go	GOBP_REGULATION_OF_ARACHIDONIC_ACID_SECRETION	8	-0.821411	-1.58466	0.0231764	0.228648	0.206372
go	GOBP_RESPONSE_TO_INTERLEUKIN_15	8	-0.821052	-1.58396	0.0231764	0.228648	0.206372
go	GOBP_HISTONE_H3_K4_DEMETHYLATION	8	-0.818896	-1.5798	0.0231764	0.228648	0.206372
go	GOBP_REGULATION_OF_PHOSPHOLIPID_TRANSLOCATION	6	-0.870426	-1.53906	0.0230291	0.228648	0.206372
go	GOBP_NEGATIVE_REGULATION_OF_BLOOD_VESSEL_ENDOTHELIAL_CELL_PROLIFERATION_INVOLVED_IN_SPROUTING_ANGIOGENESIS	26	0.607221	1.52164	0.0230703	0.228648	0.206372
go	GOBP_NEGATIVE_REGULATION_OF_INTRACELLULAR_PROTEIN_TRANSPORT	43	0.534416	1.49231	0.0231766	0.228648	0.206372
go	GOBP_NEGATIVE_REGULATION_OF_LEUKOCYTE_APOPTOTIC_PROCESS	50	-0.493193	-1.44918	0.0230042	0.228648	0.206372
go	GOBP_NEPHRON_MORPHOGENESIS	77	-0.447621	-1.41026	0.0230833	0.228648	0.206372
go	GOBP_NEGATIVE_REGULATION_OF_NERVOUS_SYSTEM_DEVELOPMENT	145	-0.378562	-1.29396	0.0229492	0.228648	0.206372
go	GOBP_REGULATION_OF_MDA_5_SIGNALING_PATHWAY	7	-0.827053	-1.5202	0.0232542	0.229111	0.20679
go	GOBP_REGULATION_OF_LIPID_METABOLIC_PROCESS	339	-0.330434	-1.23192	0.023313	0.229387	0.20704
go	GOBP_REGULATION_OF_APOPTOTIC_PROCESS_IN_BONE_MARROW_CELL	5	0.874292	1.44435	0.0233847	0.229791	0.207404
go	GOBP_CELL_PROLIFERATION_INVOLVED_IN_HEART_MORPHOGENESIS	21	-0.631951	-1.54068	0.0235143	0.230761	0.208279
go	GOBP_REGULATION_OF_OLIGODENDROCYTE_DIFFERENTIATION	40	-0.53173	-1.49648	0.0236477	0.231462	0.208913
go	GOBP_POSITIVE_REGULATION_OF_GROWTH	256	-0.336878	-1.22728	0.0236326	0.231462	0.208913
go	GOBP_RESPONSE_TO_ESTRADIOL	123	-0.383997	-1.27919	0.0237055	0.231725	0.20915
go	GOBP_HISTONE_H3_K36_DEMETHYLATION	10	-0.78287	-1.59212	0.0238667	0.231939	0.209343
go	GOBP_POSTTRANSLATIONAL_PROTEIN_TARGETING_TO_ENDOPLASMIC_RETICULUM_MEMBRANE	15	0.689648	1.54496	0.0239755	0.231939	0.209343
go	GOBP_NEGATIVE_REGULATION_OF_CALCIUM_MEDIATED_SIGNALING	21	-0.631831	-1.54039	0.0238299	0.231939	0.209343
go	GOBP_PROSTATE_GLAND_MORPHOGENESIS	28	-0.579388	-1.50997	0.0237797	0.231939	0.209343
go	GOBP_REGULATION_OF_CHONDROCYTE_DIFFERENTIATION	50	-0.490869	-1.44235	0.0239694	0.231939	0.209343
go	GOBP_ANTIBACTERIAL_HUMORAL_RESPONSE	60	0.471012	1.39112	0.0239426	0.231939	0.209343
go	GOBP_ERYTHROCYTE_HOMEOSTASIS	134	-0.392598	-1.32388	0.0238173	0.231939	0.209343
go	GOBP_POSITIVE_REGULATION_OF_LIPID_METABOLIC_PROCESS	153	-0.371183	-1.27457	0.0239733	0.231939	0.209343
go	GOBP_CELLULAR_RESPONSE_TO_PROSTAGLANDIN_STIMULUS	20	-0.633737	-1.52215	0.0241554	0.232721	0.210048
go	GOBP_POSITIVE_REGULATION_OF_CELLULAR_EXTRAVASATION	18	-0.655947	-1.52038	0.0241455	0.232721	0.210048
go	GOBP_PROTEIN_INSERTION_INTO_ER_MEMBRANE	23	0.629858	1.51134	0.0241717	0.232721	0.210048
go	GOBP_ASTROCYTE_DIFFERENTIATION	79	-0.42963	-1.35847	0.0241808	0.232721	0.210048
go	GOBP_DENDRITE_DEVELOPMENT	231	-0.347568	-1.24585	0.0242129	0.23273	0.210057
go	GOBP_CELLULAR_RESPONSE_TO_IONIZING_RADIATION	75	0.462525	1.41827	0.0242714	0.232993	0.210294
go	GOBP_CHONDROCYTE_DEVELOPMENT	31	-0.560128	-1.49442	0.0244162	0.233374	0.210638
go	GOBP_RECEPTOR_LOCALIZATION_TO_NON_MOTILE_CILIUM	5	0.873289	1.44269	0.0244787	0.233374	0.210638
go	GOBP_NEGATIVE_REGULATION_OF_PROTEIN_CATABOLIC_PROCESS	124	-0.396464	-1.31984	0.0244078	0.233374	0.210638
go	GOBP_REGULATION_OF_NEURON_DIFFERENTIATION	192	-0.365281	-1.28439	0.0244983	0.233374	0.210638
go	GOBP_HISTONE_METHYLATION	159	-0.366104	-1.26296	0.0244516	0.233374	0.210638
go	GOBP_REGULATION_OF_SUPRAMOLECULAR_FIBER_ORGANIZATION	373	-0.315897	-1.19257	0.024463	0.233374	0.210638
go	GOBP_RESPONSE_TO_INTERLEUKIN_6	46	-0.477388	-1.37501	0.0245501	0.23357	0.210815
go	GOBP_RESPONSE_TO_THYROID_HORMONE	29	-0.565331	-1.48769	0.0246727	0.234143	0.211332
go	GOBP_TYPE_I_INTERFERON_PRODUCTION	98	-0.412809	-1.35266	0.0247043	0.234143	0.211332
go	GOBP_ENSHEATHMENT_OF_NEURONS	140	-0.380015	-1.29617	0.024701	0.234143	0.211332
go	GOBP_POSITIVE_REGULATION_OF_LIPOPOLYSACCHARIDE_MEDIATED_SIGNALING_PATHWAY	9	-0.774878	-1.53244	0.0247747	0.234513	0.211666
go	GOBP_POSITIVE_REGULATION_OF_PROTEIN_MODIFICATION_BY_SMALL_PROTEIN_CONJUGATION_OR_REMOVAL	139	0.407689	1.34244	0.0248487	0.234916	0.21203
go	GOBP_CHONDROCYTE_DEVELOPMENT_INVOLVED_IN_ENDOCHONDRAL_BONE_MORPHOGENESIS	8	-0.813899	-1.57016	0.0250944	0.235112	0.212207
go	GOBP_VITAMIN_D_RECEPTOR_SIGNALING_PATHWAY	11	-0.757084	-1.55605	0.024989	0.235112	0.212207
go	GOBP_CHROMATIN_REMODELING_AT_CENTROMERE	11	0.751846	1.53983	0.0254387	0.235112	0.212207
go	GOBP_REGULATION_OF_DENDRITE_EXTENSION	26	-0.600044	-1.53953	0.0251482	0.235112	0.212207
go	GOBP_CHROMOSOME_CONDENSATION	49	0.524068	1.5005	0.0251663	0.235112	0.212207
go	GOBP_REGULATION_OF_GLUCAN_BIOSYNTHETIC_PROCESS	31	-0.558906	-1.49116	0.0253493	0.235112	0.212207
go	GOBP_CELLULAR_RESPONSE_TO_ESTRADIOL_STIMULUS	40	-0.529553	-1.49035	0.0249346	0.235112	0.212207
go	GOBP_NEGATIVE_REGULATION_OF_ACTIN_FILAMENT_DEPOLYMERIZATION	45	-0.512629	-1.46847	0.0253769	0.235112	0.212207
go	GOBP_POSITIVE_REGULATION_OF_ATP_DEPENDENT_ACTIVITY	45	0.517856	1.4682	0.0251155	0.235112	0.212207
go	GOBP_SNRNA_METABOLIC_PROCESS	64	0.481314	1.44012	0.0250686	0.235112	0.212207
go	GOBP_MAMMARY_GLAND_EPITHELIUM_DEVELOPMENT	68	-0.461475	-1.43347	0.0254974	0.235112	0.212207
go	GOBP_CHROMOSOME_LOCALIZATION	85	0.454557	1.41639	0.0254174	0.235112	0.212207
go	GOBP_SPINAL_CORD_DEVELOPMENT	99	-0.410025	-1.34419	0.0252245	0.235112	0.212207
go	GOBP_ADULT_BEHAVIOR	136	-0.394039	-1.33045	0.0252883	0.235112	0.212207
go	GOBP_DIGESTIVE_SYSTEM_DEVELOPMENT	142	-0.38331	-1.3037	0.0255297	0.235112	0.212207
go	GOBP_INSULIN_SECRETION	179	-0.370847	-1.29633	0.0251834	0.235112	0.212207
go	GOBP_POSITIVE_REGULATION_OF_MRNA_METABOLIC_PROCESS	123	-0.381885	-1.27216	0.0254614	0.235112	0.212207
go	GOBP_DEVELOPMENT_OF_PRIMARY_SEXUAL_CHARACTERISTICS	231	-0.345913	-1.23991	0.025394	0.235112	0.212207
go	GOBP_RESPONSE_TO_TUMOR_NECROSIS_FACTOR	246	-0.33855	-1.22337	0.0254695	0.235112	0.212207
go	GOBP_MESENCHYMAL_CELL_DIFFERENTIATION	246	-0.337959	-1.22123	0.0254695	0.235112	0.212207
go	GOBP_UROGENITAL_SYSTEM_DEVELOPMENT	353	-0.321489	-1.20929	0.0255191	0.235112	0.212207
go	GOBP_RIBONUCLEOSIDE_TRIPHOSPHATE_BIOSYNTHETIC_PROCESS	72	0.45951	1.39432	0.0257715	0.237047	0.213954
go	GOBP_NEGATIVE_REGULATION_OF_OSTEOBLAST_DIFFERENTIATION	51	-0.487028	-1.4266	0.0258683	0.237083	0.213986
go	GOBP_ADENYLATE_CYCLASE_MODULATING_G_PROTEIN_COUPLED_RECEPTOR_SIGNALING_PATHWAY	244	-0.340966	-1.23337	0.0258557	0.237083	0.213986
go	GOBP_FOREBRAIN_DEVELOPMENT	376	-0.316056	-1.19562	0.0258705	0.237083	0.213986
go	GOBP_OSTEOBLAST_DIFFERENTIATION	241	-0.338687	-1.22335	0.0259929	0.237913	0.214735
go	GOBP_LATERAL_SPROUTING_FROM_AN_EPITHELIUM	11	-0.754121	-1.54996	0.0262956	0.239353	0.216035
go	GOBP_NEGATIVE_REGULATION_OF_AMYLOID_BETA_CLEARANCE	11	0.748159	1.53228	0.0262638	0.239353	0.216035
go	GOBP_METANEPHRIC_NEPHRON_MORPHOGENESIS	25	-0.587543	-1.4921	0.0262215	0.239353	0.216035
go	GOBP_NEGATIVE_REGULATION_OF_SYNAPTIC_TRANSMISSION	70	-0.444372	-1.38076	0.0263103	0.239353	0.216035
go	GOBP_CELLULAR_PROCESS_INVOLVED_IN_REPRODUCTION_IN_MULTICELLULAR_ORGANISM	404	-0.308783	-1.17606	0.0262434	0.239353	0.216035
go	GOBP_NEPHRON_DEVELOPMENT	146	-0.382131	-1.30802	0.0263911	0.239505	0.216172
go	GOBP_POSITIVE_REGULATION_OF_RESPONSE_TO_EXTERNAL_STIMULUS	440	-0.306432	-1.17116	0.0263636	0.239505	0.216172
go	GOBP_ATTACHMENT_OF_MITOTIC_SPINDLE_MICROTUBULES_TO_KINETOCHORE	15	0.685644	1.53599	0.0264416	0.239673	0.216323
go	GOBP_POSITIVE_REGULATION_OF_RESPONSE_TO_BIOTIC_STIMULUS	177	-0.367843	-1.28635	0.0264776	0.239709	0.216356
go	GOBP_NEUROMUSCULAR_JUNCTION_DEVELOPMENT	43	-0.512824	-1.46075	0.0266579	0.241049	0.217566
go	GOBP_GLUTATHIONE_CATABOLIC_PROCESS	10	0.769816	1.53191	0.0267056	0.241189	0.217692
go	GOBP_REGULATION_OF_MEGAKARYOCYTE_DIFFERENTIATION	36	0.539579	1.45349	0.0268699	0.241506	0.217978
go	GOBP_CARDIAC_MUSCLE_CELL_CONTRACTION	75	-0.438852	-1.38015	0.0268132	0.241506	0.217978
go	GOBP_REGULATION_OF_ANIMAL_ORGAN_MORPHOGENESIS	129	-0.389089	-1.30467	0.0268032	0.241506	0.217978
go	GOBP_POSITIVE_REGULATION_OF_PEPTIDYL_TYROSINE_PHOSPHORYLATION	190	-0.357249	-1.25751	0.0268479	0.241506	0.217978
go	GOBP_REGULATION_OF_CALCIUM_MEDIATED_SIGNALING	75	-0.437538	-1.37602	0.0271548	0.243774	0.220025
go	GOBP_NEGATIVE_REGULATION_OF_ERBB_SIGNALING_PATHWAY	32	-0.555868	-1.49189	0.0272738	0.244549	0.220724
go	GOBP_REGULATION_OF_CELLULAR_CARBOHYDRATE_METABOLIC_PROCESS	150	-0.371433	-1.27474	0.027315	0.244624	0.220792
go	GOBP_CELLULAR_RESPONSE_TO_ANTIBIOTIC	14	0.706658	1.54374	0.0274931	0.245716	0.221778
go	GOBP_RIBONUCLEOSIDE_TRIPHOSPHATE_METABOLIC_PROCESS	87	0.446316	1.3958	0.0275026	0.245716	0.221778
go	GOBP_ENDOTHELIAL_CELL_MORPHOGENESIS	11	0.744509	1.5248	0.0276388	0.246638	0.22261
go	GOBP_POSITIVE_REGULATION_OF_SMALL_GTPASE_MEDIATED_SIGNAL_TRANSDUCTION	70	-0.442921	-1.37626	0.027686	0.246765	0.222724
go	GOBP_MOLTING_CYCLE	113	-0.405438	-1.3384	0.0277382	0.246936	0.222879
go	GOBP_METANEPHRIC_COLLECTING_DUCT_DEVELOPMENT	11	-0.749766	-1.54101	0.0279289	0.248043	0.223878
go	GOBP_EPITHELIAL_CELL_DIFFERENTIATION_INVOLVED_IN_KIDNEY_DEVELOPMENT	48	-0.492975	-1.43141	0.0279289	0.248043	0.223878
go	GOBP_RESPONSE_TO_DEXAMETHASONE	41	-0.512013	-1.44276	0.02799	0.248077	0.223909
go	GOBP_POSITIVE_REGULATION_OF_DNA_REPLICATION	40	0.52765	1.44071	0.0279991	0.248077	0.223909
go	GOBP_NEGATIVE_REGULATION_OF_MONOCYTE_DIFFERENTIATION	8	-0.810261	-1.56314	0.0282911	0.249049	0.224786
go	GOBP_PROTEIN_MONO_ADP_RIBOSYLATION	12	-0.727523	-1.52728	0.0283517	0.249049	0.224786
go	GOBP_MESENCHYMAL_STEM_CELL_DIFFERENTIATION	12	-0.727521	-1.52728	0.0283517	0.249049	0.224786
go	GOBP_STEROL_IMPORT	9	0.77913	1.50828	0.0284365	0.249049	0.224786
go	GOBP_RESPONSE_TO_CELL_CYCLE_CHECKPOINT_SIGNALING	8	0.788341	1.48562	0.0284365	0.249049	0.224786
go	GOBP_VIRAL_TRANSLATIONAL_TERMINATION_REINITIATION	5	-0.884642	-1.47236	0.0284418	0.249049	0.224786
go	GOBP_NEGATIVE_REGULATION_OF_CHROMATIN_ORGANIZATION	5	-0.884114	-1.47148	0.0284418	0.249049	0.224786
go	GOBP_POSITIVE_REGULATION_OF_PROTEIN_ACETYLATION	48	-0.492138	-1.42898	0.0282555	0.249049	0.224786
go	GOBP_REGULATION_OF_LIPID_KINASE_ACTIVITY	68	-0.458081	-1.42293	0.0281991	0.249049	0.224786
go	GOBP_REGULATION_OF_EPITHELIAL_CELL_APOPTOTIC_PROCESS	98	-0.410231	-1.34421	0.0281594	0.249049	0.224786
go	GOBP_COGNITION	306	-0.334154	-1.23279	0.0285063	0.249322	0.225032
go	GOBP_DIPEPTIDE_TRANSMEMBRANE_TRANSPORT	7	0.816762	1.48887	0.0285716	0.249601	0.225284
go	GOBP_NEGATIVE_REGULATION_OF_ION_TRANSPORT	156	-0.367318	-1.26624	0.0286066	0.249615	0.225297
hallmarks	HALLMARK_MTORC1_SIGNALING	200	0.674857	2.29516	7.38e-19	3.77e-17	1.94e-17
hallmarks	HALLMARK_OXIDATIVE_PHOSPHORYLATION	200	0.651626	2.21615	1.97e-16	5.01e-15	2.59e-15
hallmarks	HALLMARK_E2F_TARGETS	200	0.639678	2.17552	2.85e-15	4.85e-14	2.5e-14
hallmarks	BUFFA_HYPOXIA_METAGENE	50	0.767376	2.17326	1.19e-08	1.52e-07	7.82e-08
hallmarks	HALLMARK_CHOLESTEROL_HOMEOSTASIS	74	0.654478	1.99881	1.06e-06	1.08e-05	5.57e-06
hallmarks	HALLMARK_GLYCOLYSIS	200	0.493472	1.67828	3.99e-06	3.39e-05	1.75e-05
hallmarks	HALLMARK_UNFOLDED_PROTEIN_RESPONSE	113	0.557009	1.79547	1.19e-05	8.64e-05	4.46e-05
hallmarks	HALLMARK_ANDROGEN_RESPONSE	100	-0.540019	-1.76674	4.67e-05	0.000297726	0.000153626
hallmarks	HALLMARK_UV_RESPONSE_DN	144	-0.476881	-1.63557	0.000130845	0.000677245	0.000349456
hallmarks	HALLMARK_MYC_TARGETS_V1	200	0.453097	1.54096	0.000132793	0.000677245	0.000349456
hallmarks	HALLMARK_G2M_CHECKPOINT	200	0.449238	1.52784	0.00017254	0.000799959	0.000412776
hallmarks	HALLMARK_PI3K_AKT_MTOR_SIGNALING	105	0.513699	1.64284	0.000533711	0.00226651	0.00116951
hallmarks	HALLMARK_DNA_REPAIR	150	0.469329	1.54765	0.000577738	0.00226651	0.00116951
hallmarks	HALLMARK_ESTROGEN_RESPONSE_EARLY	200	-0.387871	-1.38612	0.00334808	0.0121966	0.00629338
hallmarks	HALLMARK_KRAS_SIGNALING_DN	200	-0.380504	-1.35979	0.004961	0.0168674	0.0087035
hallmarks	HALLMARK_WNT_BETA_CATENIN_SIGNALING	42	-0.561476	-1.59652	0.00702945	0.0224064	0.0115616
hallmarks	HALLMARK_APICAL_JUNCTION	200	-0.365285	-1.30541	0.00967628	0.0290288	0.0149788
hallmarks	HALLMARK_REACTIVE_OXYGEN_SPECIES_PATHWAY	49	0.549229	1.54324	0.0110611	0.0313397	0.0161712
hallmarks	HALLMARK_UV_RESPONSE_UP	158	0.410731	1.35633	0.012906	0.0346423	0.0178753
hallmarks	HALLMARK_NOTCH_SIGNALING	32	-0.577196	-1.57099	0.0149995	0.0347716	0.017942
hallmarks	HALLMARK_P53_PATHWAY	200	0.379645	1.29116	0.0149608	0.0347716	0.017942
hallmarks	HALLMARK_TNFA_SIGNALING_VIA_NFKB	200	-0.358559	-1.28137	0.0143147	0.0347716	0.017942
hallmarks	HALLMARK_SPERMATOGENESIS	135	0.4142	1.35018	0.0232583	0.0494238	0.0255025
hallmarks	HALLMARK_ADIPOGENESIS	200	0.373717	1.27099	0.0223812	0.0494238	0.0255025
hallmarks	HALLMARK_PEROXISOME	104	0.42078	1.33897	0.027918	0.0566395	0.0292257
hallmarks	HALLMARK_COAGULATION	138	-0.385866	-1.31512	0.028875	0.0566395	0.0292257
hallmarks	HALLMARK_HEME_METABOLISM	200	-0.336135	-1.20123	0.0689655	0.130268	0.0672179
hallmarks	HALLMARK_MITOTIC_SPINDLE	199	-0.337297	-1.20386	0.071618	0.130447	0.0673102
hallmarks	HALLMARK_HEDGEHOG_SIGNALING	36	-0.469298	-1.30758	0.0775681	0.136413	0.0703885
hallmarks	HALLMARK_XENOBIOTIC_METABOLISM	200	0.346276	1.17767	0.0992	0.16864	0.0870175
hallmarks	HALLMARK_APICAL_SURFACE	44	-0.427604	-1.23869	0.117773	0.193756	0.0999771
hallmarks	HALLMARK_MYC_TARGETS_V2	58	-0.409683	-1.23295	0.12619	0.201116	0.103775
hallmarks	HALLMARK_FATTY_ACID_METABOLISM	158	0.348052	1.14935	0.137353	0.212273	0.109532
hallmarks	HALLMARK_INTERFERON_ALPHA_RESPONSE	97	-0.352516	-1.15721	0.15	0.225	0.116099
immune	GSE18893_TCONV_VS_TREG_24H_TNF_STIM_UP	200	0.71221	2.43548	6.28e-24	3.06e-20	1.98e-20
immune	GSE22886_UNSTIM_VS_IL15_STIM_NKCELL_DN	200	0.710133	2.42838	1.48e-23	3.61e-20	2.34e-20
immune	GSE15750_DAY6_VS_DAY10_EFF_CD8_TCELL_UP	200	0.695433	2.37811	1.14e-21	1.86e-18	1.2e-18
immune	GSE13547_2H_VS_12_H_ANTI_IGM_STIM_BCELL_DN	184	0.705064	2.39186	6.88e-21	8.38e-18	5.42e-18
immune	GSE3982_CENT_MEMORY_CD4_TCELL_VS_TH1_DN	199	0.680941	2.32544	1.49e-19	1.45e-16	9.39e-17
immune	GSE14415_INDUCED_TREG_VS_TCONV_UP	179	0.693953	2.3446	2.67e-19	2.17e-16	1.4e-16
immune	GSE39556_CD8A_DC_VS_NK_CELL_MOUSE_3H_POST_POLYIC_INJ_UP	200	0.665635	2.27622	4.55e-18	3.17e-15	2.05e-15
immune	GSE29614_CTRL_VS_DAY7_TIV_FLU_VACCINE_PBMC_DN	194	0.667223	2.26981	5.28e-18	3.22e-15	2.08e-15
immune	GSE36476_CTRL_VS_TSST_ACT_72H_MEMORY_CD4_TCELL_YOUNG_DN	200	0.664495	2.27232	6.5e-18	3.52e-15	2.28e-15
immune	GSE19888_CTRL_VS_A3R_INHIBITOR_TREATED_MAST_CELL_UP	200	0.659838	2.25639	2.04e-17	9.95e-15	6.44e-15
immune	GSE22886_NAIVE_CD4_TCELL_VS_48H_ACT_TH1_DN	199	0.658302	2.24813	4.18e-17	1.85e-14	1.2e-14
immune	GSE28726_NAIVE_CD4_TCELL_VS_NAIVE_VA24NEG_NKTCELL_UP	200	0.650261	2.22364	1.91e-16	7.75e-14	5.02e-14
immune	GSE29614_DAY3_VS_DAY7_TIV_FLU_VACCINE_PBMC_DN	190	0.651593	2.21118	2.32e-16	8.68e-14	5.61e-14
immune	GSE40274_CTRL_VS_FOXP3_TRANSDUCED_ACTIVATED_CD4_TCELL_UP	200	0.647007	2.21251	4.23e-16	1.47e-13	9.52e-14
immune	GSE13485_DAY1_VS_DAY21_YF17D_VACCINE_PBMC_DN	195	0.64752	2.20428	1.49e-15	4.86e-13	3.14e-13
immune	GSE14699_DELETIONAL_TOLERANCE_VS_ACTIVATED_CD8_TCELL_DN	186	0.649903	2.20972	1.63e-15	4.96e-13	3.21e-13
immune	GSE15750_DAY6_VS_DAY10_TRAF6KO_EFF_CD8_TCELL_UP	200	0.638667	2.184	2.52e-15	7.24e-13	4.68e-13
immune	KAECH_DAY8_EFF_VS_MEMORY_CD8_TCELL_UP	200	0.636327	2.17599	4.39e-15	1.17e-12	7.58e-13
immune	GSE15930_NAIVE_VS_48H_IN_VITRO_STIM_CD8_TCELL_DN	200	0.636174	2.17547	4.57e-15	1.17e-12	7.58e-13
immune	GSE36476_CTRL_VS_TSST_ACT_72H_MEMORY_CD4_TCELL_OLD_DN	200	0.633096	2.16495	8.73e-15	2.13e-12	1.38e-12
immune	GSE21063_WT_VS_NFATC1_KO_8H_ANTI_IGM_STIM_BCELL_UP	199	0.631962	2.15817	1.48e-14	3.43e-12	2.22e-12
immune	GSE9509_LPS_VS_LPS_AND_IL10_STIM_IL10_KO_MACROPHAGE_20MIN_DN	197	0.628513	2.13947	1.72e-14	3.81e-12	2.46e-12
immune	GSE32986_UNSTIM_VS_GMCSF_AND_CURDLAN_LOWDOSE_STIM_DC_UP	199	0.630107	2.15184	2.16e-14	4.58e-12	2.96e-12
immune	GSE15930_NAIVE_VS_48H_IN_VITRO_STIM_IL12_CD8_TCELL_DN	200	0.627866	2.14706	2.35e-14	4.76e-12	3.08e-12
immune	GSE22886_NAIVE_CD4_TCELL_VS_12H_ACT_TH2_DN	200	0.626223	2.14144	3.08e-14	5.99e-12	3.87e-12
immune	GSE36476_CTRL_VS_TSST_ACT_40H_MEMORY_CD4_TCELL_YOUNG_DN	200	0.626034	2.1408	3.19e-14	5.99e-12	3.87e-12
immune	GSE23568_CTRL_VS_ID3_TRANSDUCED_CD8_TCELL_DN	199	0.620585	2.11932	1.75e-13	3.17e-11	2.05e-11
immune	GSE22886_UNSTIM_VS_IL2_STIM_NKCELL_DN	200	0.614766	2.10226	1.84e-13	3.21e-11	2.08e-11
immune	GSE22886_NAIVE_CD4_TCELL_VS_48H_ACT_TH2_DN	199	0.619211	2.11463	2.29e-13	3.85e-11	2.49e-11
immune	GSE5679_CTRL_VS_PPARG_LIGAND_ROSIGLITAZONE_TREATED_DC_UP	200	0.612544	2.09466	2.98e-13	4.85e-11	3.13e-11
immune	GSE40274_CTRL_VS_FOXP3_AND_HELIOS_TRANSDUCED_ACTIVATED_CD4_TCELL_DN	199	0.615834	2.1031	3.95e-13	6.2e-11	4.01e-11
immune	GSE24634_TREG_VS_TCONV_POST_DAY7_IL4_CONVERSION_UP	200	0.610179	2.08658	4.43e-13	6.74e-11	4.36e-11
immune	GSE36476_CTRL_VS_TSST_ACT_40H_MEMORY_CD4_TCELL_OLD_DN	200	0.610096	2.08629	4.61e-13	6.81e-11	4.4e-11
immune	GSE14415_ACT_VS_CTRL_NATURAL_TREG_UP	183	0.621666	2.10385	5.3e-13	7.59e-11	4.91e-11
immune	GSE24574_BCL6_LOW_TFH_VS_TCONV_CD4_TCELL_DN	200	0.608603	2.08119	6.97e-13	9.7e-11	6.27e-11
immune	GSE30962_PRIMARY_VS_SECONDARY_ACUTE_LCMV_INF_CD8_TCELL_UP	200	0.607258	2.07659	8.3e-13	1.12e-10	7.26e-11
immune	GSE28726_NAIVE_VS_ACTIVATED_CD4_TCELL_DN	199	0.609602	2.08181	1.11e-12	1.44e-10	9.29e-11
immune	KAECH_DAY8_EFF_VS_DAY15_EFF_CD8_TCELL_UP	200	0.605534	2.07069	1.12e-12	1.44e-10	9.29e-11
immune	GSE14415_INDUCED_TREG_VS_FAILED_INDUCED_TREG_UP	185	0.619559	2.10581	1.19e-12	1.49e-10	9.61e-11
immune	GSE14415_TCONV_VS_FOXP3_KO_INDUCED_TREG_DN	184	0.620329	2.1044	1.3e-12	1.58e-10	1.02e-10
immune	GSE24634_TEFF_VS_TCONV_DAY7_IN_CULTURE_UP	200	0.603763	2.06464	1.35e-12	1.61e-10	1.04e-10
immune	GSE17974_0.5H_VS_72H_UNTREATED_IN_VITRO_CD4_TCELL_DN	198	0.609036	2.07545	1.39e-12	1.62e-10	1.05e-10
immune	GSE24634_NAIVE_CD4_TCELL_VS_DAY7_IL4_CONV_TREG_DN	200	0.603013	2.06207	1.55e-12	1.75e-10	1.13e-10
immune	GSE16450_IMMATURE_VS_MATURE_NEURON_CELL_LINE_UP	194	-0.592659	-2.09474	2.42e-12	2.57e-10	1.66e-10
immune	GSE29164_CD8_TCELL_VS_CD8_TCELL_AND_IL12_TREATED_MELANOMA_DAY7_DN	194	0.608462	2.06991	2.32e-12	2.57e-10	1.66e-10
immune	GSE10239_NAIVE_VS_DAY4.5_EFF_CD8_TCELL_DN	200	0.600559	2.05368	2.4e-12	2.57e-10	1.66e-10
immune	GSE36826_WT_VS_IL1R_KO_SKIN_STAPH_AUREUS_INF_UP	200	0.594814	2.03403	7.62e-12	7.9e-10	5.11e-10
immune	GSE17974_CTRL_VS_ACT_IL4_AND_ANTI_IL12_24H_CD4_TCELL_DN	198	0.600271	2.04558	8.52e-12	8.65e-10	5.6e-10
immune	GSE15930_NAIVE_VS_24H_IN_VITRO_STIM_CD8_TCELL_DN	199	0.596514	2.03712	1.08e-11	1.05e-09	6.79e-10
immune	GSE24634_TEFF_VS_TCONV_DAY5_IN_CULTURE_UP	200	0.592993	2.02781	1.06e-11	1.05e-09	6.79e-10
immune	GSE22886_UNSTIM_VS_IL2_STIM_NKCELL_UP	196	-0.58044	-2.06007	1.4e-11	1.34e-09	8.67e-10
immune	GSE19888_ADENOSINE_A3R_ACT_VS_A3R_ACT_WITH_A3R_INH_PRETREATMENT_IN_MAST_CELL_UP	195	0.599987	2.04246	1.52e-11	1.43e-09	9.24e-10
immune	GSE11386_NAIVE_VS_MEMORY_BCELL_UP	185	0.604345	2.0541	1.59e-11	1.46e-09	9.46e-10
immune	GSE15930_NAIVE_VS_24H_IN_VITRO_STIM_IL12_CD8_TCELL_DN	199	0.59408	2.0288	1.75e-11	1.58e-09	1.02e-09
immune	GSE32986_UNSTIM_VS_GMCSF_AND_CURDLAN_LOWDOSE_STIM_DC_DN	200	-0.586558	-2.08062	2.12e-11	1.81e-09	1.17e-09
immune	GSE45365_HEALTHY_VS_MCMV_INFECTION_CD11B_DC_DN	193	0.595391	2.02346	2.1e-11	1.81e-09	1.17e-09
immune	GSE21360_SECONDARY_VS_TERTIARY_MEMORY_CD8_TCELL_UP	200	0.589208	2.01486	2.09e-11	1.81e-09	1.17e-09
immune	GSE33162_UNTREATED_VS_4H_LPS_STIM_HDAC3_KO_MACROPHAGE_DN	200	0.587969	2.01063	2.64e-11	2.22e-09	1.44e-09
immune	GSE22886_UNSTIM_VS_IL15_STIM_NKCELL_UP	196	-0.575653	-2.04308	2.82e-11	2.33e-09	1.51e-09
immune	GSE15930_NAIVE_VS_24H_IN_VITRO_STIM_INFAB_CD8_TCELL_DN	199	0.591026	2.01837	2.92e-11	2.37e-09	1.53e-09
immune	GSE5679_CTRL_VS_RARA_AGONIST_AM580_TREATED_DC_UP	200	0.586522	2.00568	3.48e-11	2.78e-09	1.8e-09
immune	GSE17974_0H_VS_72H_IN_VITRO_ACT_CD4_TCELL_DN	200	0.586137	2.00436	3.75e-11	2.95e-09	1.91e-09
immune	GSE24574_BCL6_HIGH_VS_LOW_TFH_CD4_TCELL_DN	200	0.585347	2.00166	4.27e-11	3.25e-09	2.1e-09
immune	GSE40274_FOXP3_VS_FOXP3_AND_EOS_TRANSDUCED_ACTIVATED_CD4_TCELL_DN	200	0.585316	2.00155	4.27e-11	3.25e-09	2.1e-09
immune	GSE39110_DAY3_VS_DAY6_POST_IMMUNIZATION_CD8_TCELL_DN	200	0.584161	1.9976	4.91e-11	3.68e-09	2.38e-09
immune	GSE19888_ADENOSINE_A3R_INH_PRETREAT_AND_ACT_BY_A3R_VS_A3R_INH_AND_TCELL_MEMBRANES_ACT_MAST_CELL_UP	193	-0.569074	-2.01067	5.36e-11	3.96e-09	2.56e-09
immune	GSE29617_CTRL_VS_DAY7_TIV_FLU_VACCINE_PBMC_2008_DN	194	0.588739	2.00281	5.85e-11	4.25e-09	2.75e-09
immune	GSE29617_CTRL_VS_TIV_FLU_VACCINE_PBMC_2008_DN	198	0.588437	2.00525	6.19e-11	4.37e-09	2.83e-09
immune	GSE35543_IN_VITRO_ITREG_VS_CONVERTED_EX_ITREG_UP	200	0.582177	1.99082	6.11e-11	4.37e-09	2.83e-09
immune	GSE5142_HTERT_TRANSDUCED_VS_CTRL_CD8_TCELL_LATE_PASSAGE_CLONE_UP	200	0.581524	1.98859	7.31e-11	5.09e-09	3.29e-09
immune	GSE13547_CTRL_VS_ANTI_IGM_STIM_BCELL_12H_UP	185	0.59445	2.02046	7.61e-11	5.21e-09	3.37e-09
immune	GSE32986_UNSTIM_VS_GMCSF_AND_CURDLAN_HIGHDOSE_STIM_DC_UP	199	0.586223	2.00197	7.71e-11	5.21e-09	3.37e-09
immune	GSE13547_CTRL_VS_ANTI_IGM_STIM_ZFX_KO_BCELL_2H_UP	165	0.613485	2.04984	8.64e-11	5.76e-09	3.73e-09
immune	GSE14415_INDUCED_VS_NATURAL_TREG_DN	180	0.593026	2.00445	9.98e-11	6.57e-09	4.25e-09
immune	GSE13411_PLASMA_CELL_VS_MEMORY_BCELL_UP	197	0.580489	1.97599	1.32e-10	8.6e-09	5.56e-09
immune	KAECH_NAIVE_VS_DAY8_EFF_CD8_TCELL_DN	200	0.576852	1.97261	1.58e-10	1.01e-08	6.56e-09
immune	GOLDRATH_EFF_VS_MEMORY_CD8_TCELL_UP	200	0.575337	1.96743	1.92e-10	1.21e-08	7.86e-09
immune	GSE15750_DAY6_VS_DAY10_EFF_CD8_TCELL_DN	200	-0.569924	-2.02161	2.27e-10	1.42e-08	9.16e-09
immune	GSE19888_CTRL_VS_A3R_INHIBITOR_TREATED_MAST_CELL_DN	194	-0.563278	-1.9909	2.48e-10	1.53e-08	9.88e-09
immune	GSE6259_33D1_POS_VS_DEC205_POS_SPLENIC_DC_UP	193	-0.559042	-1.97522	2.58e-10	1.57e-08	1.02e-08
immune	GSE24671_BAKIMULC_VS_SENDAI_VIRUS_INFECTED_MOUSE_SPLENOCYTES_UP	200	0.571994	1.956	2.76e-10	1.66e-08	1.07e-08
immune	GSE33292_WT_VS_TCF1_KO_DN3_THYMOCYTE_DN	200	0.569792	1.94847	3.73e-10	2.22e-08	1.43e-08
immune	GSE21063_CTRL_VS_ANTI_IGM_STIM_BCELL_NFATC1_KO_8H_DN	197	0.573327	1.95161	3.9e-10	2.29e-08	1.48e-08
immune	GSE22886_NAIVE_CD4_TCELL_VS_12H_ACT_TH2_UP	199	-0.562795	-1.99538	4.51e-10	2.61e-08	1.69e-08
immune	GSE3982_MEMORY_CD4_TCELL_VS_TH2_DN	198	0.568872	1.93858	8.52e-10	4.88e-08	3.16e-08
immune	GSE15930_NAIVE_VS_48H_IN_VITRO_STIM_IFNAB_CD8_TCELL_DN	200	0.564416	1.93009	8.8e-10	4.98e-08	3.22e-08
immune	GSE33162_UNTREATED_VS_4H_LPS_STIM_HDAC3_HET_MACROPHAGE_DN	199	-0.55693	-1.97459	9.45e-10	5.29e-08	3.43e-08
immune	GSE26156_DOUBLE_POSITIVE_VS_CD4_SINGLE_POSITIVE_THYMOCYTE_DN	199	0.569769	1.94578	9.97e-10	5.52e-08	3.57e-08
immune	GSE13547_CTRL_VS_ANTI_IGM_STIM_ZFX_KO_BCELL_12H_DN	162	-0.581095	-2.02848	1.29e-09	7.04e-08	4.55e-08
immune	GSE29617_CTRL_VS_DAY3_TIV_FLU_VACCINE_PBMC_2008_DN	199	0.567531	1.93814	1.38e-09	7.44e-08	4.82e-08
immune	GSE15930_NAIVE_VS_72H_IN_VITRO_STIM_TRICHOSTATINA_CD8_TCELL_DN	199	0.566779	1.93557	1.45e-09	7.78e-08	5.03e-08
immune	GSE10239_NAIVE_VS_KLRG1INT_EFF_CD8_TCELL_DN	200	0.560305	1.91603	1.48e-09	7.84e-08	5.07e-08
immune	GSE13547_2H_VS_12_H_ANTI_IGM_STIM_ZFX_KO_BCELL_DN	174	0.578887	1.94484	1.8e-09	9.45e-08	6.11e-08
immune	GSE3982_MEMORY_CD4_TCELL_VS_TH1_DN	198	0.562814	1.91794	2.3e-09	1.19e-07	7.7e-08
immune	GSE15930_NAIVE_VS_72H_IN_VITRO_STIM_CD8_TCELL_DN	200	0.556156	1.90184	2.76e-09	1.42e-07	9.17e-08
immune	GSE43863_TH1_VS_LY6C_LOW_CXCR5NEG_EFFECTOR_CD4_TCELL_UP	200	0.555852	1.9008	2.92e-09	1.48e-07	9.59e-08
immune	GSE32986_UNSTIM_VS_CURDLAN_HIGHDOSE_STIM_DC_UP	200	0.55567	1.90018	3.03e-09	1.52e-07	9.83e-08
immune	GSE21033_3H_VS_24H_POLYIC_STIM_DC_UP	166	-0.573148	-2.01054	3.25e-09	1.62e-07	1.04e-07
immune	GSE411_WT_VS_SOCS3_KO_MACROPHAGE_IL6_STIM_100MIN_UP	200	0.553643	1.89324	3.97e-09	1.96e-07	1.27e-07
immune	GSE17974_0H_VS_24H_IN_VITRO_ACT_CD4_TCELL_DN	198	0.558817	1.90432	4.13e-09	2.01e-07	1.3e-07
immune	GSE10240_CTRL_VS_IL22_STIM_PRIMARY_BRONCHIAL_EPITHELIAL_CELLS_UP	200	-0.547643	-1.94258	4.18e-09	2.02e-07	1.31e-07
immune	GSE13547_WT_VS_ZFX_KO_BCELL_DN	177	0.565573	1.90771	5.04e-09	2.41e-07	1.56e-07
immune	GSE23568_ID3_KO_VS_WT_CD8_TCELL_UP	199	0.557218	1.90292	5.34e-09	2.53e-07	1.63e-07
immune	GSE10239_NAIVE_VS_KLRG1HIGH_EFF_CD8_TCELL_DN	199	0.556669	1.90104	5.66e-09	2.63e-07	1.7e-07
immune	GSE24634_NAIVE_CD4_TCELL_VS_DAY3_IL4_CONV_TREG_DN	200	0.551469	1.88581	5.66e-09	2.63e-07	1.7e-07
immune	GSE21063_CTRL_VS_ANTI_IGM_STIM_BCELL_NFATC1_KO_3H_DN	188	-0.546044	-1.92187	6.2e-09	2.85e-07	1.84e-07
immune	GSE32164_ALTERNATIVELY_ACT_M2_VS_CMYC_INHIBITED_MACROPHAGE_DN	200	0.549968	1.88068	6.72e-09	3.06e-07	1.98e-07
immune	GSE3982_NKCELL_VS_TH1_DN	200	0.549445	1.87889	7.14e-09	3.22e-07	2.08e-07
immune	GSE17974_1H_VS_72H_UNTREATED_IN_VITRO_CD4_TCELL_DN	198	0.554489	1.88957	7.45e-09	3.33e-07	2.15e-07
immune	GSE7568_IL4_VS_IL4_AND_DEXAMETHASONE_TREATED_MACROPHAGE_UP	171	0.580705	1.94745	7.66e-09	3.39e-07	2.19e-07
immune	GSE41867_DAY8_VS_DAY15_LCMV_CLONE13_EFFECTOR_CD8_TCELL_DN	199	0.554987	1.8953	7.78e-09	3.41e-07	2.21e-07
immune	GSE15930_NAIVE_VS_72H_IN_VITRO_STIM_IFNAB_CD8_TCELL_DN	200	0.548756	1.87653	8.09e-09	3.52e-07	2.28e-07
immune	GSE21927_GMCSF_IL6_VS_GMCSF_GCSF_TREATED_BONE_MARROW_DN	200	0.548485	1.87561	8.62e-09	3.72e-07	2.4e-07
immune	GSE37532_WT_VS_PPARG_KO_VISCERAL_ADIPOSE_TISSUE_TREG_UP	199	0.553577	1.89048	9.36e-09	4e-07	2.59e-07
immune	GSE14699_NAIVE_VS_DELETIONAL_TOLERANCE_CD8_TCELL_UP	152	-0.570532	-1.97751	1.07e-08	4.47e-07	2.89e-07
immune	GSE40068_CXCR5POS_BCL6POS_TFH_VS_CXCR5NEG_BCL6NEG_CD4_TCELL_UP	200	-0.539702	-1.91441	1.07e-08	4.47e-07	2.89e-07
immune	GSE37532_WT_VS_PPARG_KO_LN_TCONV_DN	185	0.560915	1.90648	1.06e-08	4.47e-07	2.89e-07
immune	GSE3982_CENT_MEMORY_CD4_TCELL_VS_TH2_DN	199	0.551497	1.88338	1.33e-08	5.49e-07	3.55e-07
immune	GSE39820_TGFBETA1_IL6_VS_TGFBETA1_IL6_IL23A_TREATED_CD4_TCELL_DN	200	0.545816	1.86648	1.35e-08	5.53e-07	3.58e-07
immune	GSE7460_FOXP3_MUT_VS_WT_ACT_WITH_TGFB_TCONV_DN	200	-0.535534	-1.89963	1.79e-08	7.2e-07	4.66e-07
immune	GSE3920_UNTREATED_VS_IFNG_TREATED_FIBROBLAST_DN	179	-0.537045	-1.88902	1.8e-08	7.2e-07	4.66e-07
immune	GSE22886_NAIVE_CD4_TCELL_VS_12H_ACT_TH1_DN	198	0.548453	1.869	1.8e-08	7.2e-07	4.66e-07
immune	GSE26669_CTRL_VS_COSTIM_BLOCK_MLR_CD8_TCELL_UP	200	0.543304	1.85789	1.95e-08	7.71e-07	4.99e-07
immune	GSE21670_UNTREATED_VS_TGFB_IL6_TREATED_CD4_TCELL_UP	194	0.544937	1.8538	2.01e-08	7.89e-07	5.1e-07
immune	GSE16266_CTRL_VS_HEATSHOCK_AND_LPS_STIM_MEF_UP	200	0.542416	1.85485	2.12e-08	8.25e-07	5.33e-07
immune	GSE14415_NATURAL_TREG_VS_TCONV_DN	180	0.553605	1.8712	2.19e-08	8.47e-07	5.48e-07
immune	GSE2770_IL12_VS_IL4_TREATED_ACT_CD4_TCELL_48H_UP	200	0.541928	1.85318	2.29e-08	8.77e-07	5.67e-07
immune	GSE17974_CTRL_VS_ACT_IL4_AND_ANTI_IL12_48H_CD4_TCELL_DN	198	0.545858	1.86016	2.49e-08	9.48e-07	6.13e-07
immune	GSE21927_SPLEEN_C57BL6_VS_EL4_TUMOR_BALBC_MONOCYTES_UP	199	-0.532081	-1.88649	2.54e-08	9.6e-07	6.21e-07
immune	GSE43863_TH1_VS_LY6C_INT_CXCR5POS_EFFECTOR_CD4_TCELL_UP	200	0.539913	1.84629	3.01e-08	1.13e-06	7.3e-07
immune	GSE45739_UNSTIM_VS_ACD3_ACD28_STIM_WT_CD4_TCELL_UP	200	-0.528841	-1.87589	4.12e-08	1.51e-06	9.78e-07
immune	GSE18893_TCONV_VS_TREG_2H_TNF_STIM_DN	194	-0.524714	-1.85459	4.13e-08	1.51e-06	9.78e-07
immune	GSE22886_NAIVE_BCELL_VS_BLOOD_PLASMA_CELL_DN	197	0.539274	1.8357	4.13e-08	1.51e-06	9.78e-07
immune	GSE3982_EOSINOPHIL_VS_TH1_DN	199	0.542372	1.85222	4.17e-08	1.52e-06	9.8e-07
immune	GSE25088_WT_VS_STAT6_KO_MACROPHAGE_IL4_STIM_DN	198	0.540939	1.84339	4.4e-08	1.59e-06	1.03e-06
immune	GSE40274_CTRL_VS_EOS_TRANSDUCED_ACTIVATED_CD4_TCELL_UP	176	0.556644	1.87557	5e-08	1.79e-06	1.16e-06
immune	GSE26030_TH1_VS_TH17_RESTIMULATED_DAY5_POST_POLARIZATION_UP	200	0.536489	1.83459	5.03e-08	1.79e-06	1.16e-06
immune	GSE32986_UNSTIM_VS_CURDLAN_HIGHDOSE_STIM_DC_DN	199	-0.523646	-1.85658	5.51e-08	1.94e-06	1.26e-06
immune	GSE9988_ANTI_TREM1_VS_CTRL_TREATED_MONOCYTES_DN	200	-0.526062	-1.86603	5.7e-08	2e-06	1.29e-06
immune	GSE13738_RESTING_VS_BYSTANDER_ACTIVATED_CD4_TCELL_UP	191	-0.522417	-1.84823	6.86e-08	2.39e-06	1.54e-06
immune	GSE7509_UNSTIM_VS_FCGRIIB_STIM_MONOCYTE_UP	168	0.551675	1.84041	7.03e-08	2.43e-06	1.57e-06
immune	GSE24634_NAIVE_CD4_TCELL_VS_DAY5_IL4_CONV_TREG_DN	200	0.533952	1.82591	7.26e-08	2.49e-06	1.61e-06
immune	GSE3982_EFF_MEMORY_CD4_TCELL_VS_TH2_DN	200	0.533723	1.82513	7.43e-08	2.53e-06	1.64e-06
immune	GSE3982_MEMORY_CD4_TCELL_VS_TH2_UP	196	-0.513092	-1.82104	8.23e-08	2.78e-06	1.8e-06
immune	GSE32986_UNSTIM_VS_CURDLAN_LOWDOSE_STIM_DC_DN	200	0.532663	1.8215	8.29e-08	2.79e-06	1.8e-06
immune	GSE15330_HSC_VS_MEGAKARYOCYTE_ERYTHROID_PROGENITOR_UP	162	-0.546216	-1.90673	9.48e-08	3.16e-06	2.05e-06
immune	GSE12845_IGD_NEG_BLOOD_VS_NAIVE_TONSIL_BCELL_UP	197	0.533038	1.81447	9.87e-08	3.27e-06	2.12e-06
immune	GSE25088_WT_VS_STAT6_KO_MACROPHAGE_DN	198	0.53305	1.81651	1.01e-07	3.31e-06	2.14e-06
immune	GSE7764_IL15_TREATED_VS_CTRL_NK_CELL_24H_UP	200	0.530552	1.81428	1.06e-07	3.47e-06	2.25e-06
immune	GSE14699_NAIVE_VS_ACT_CD8_TCELL_DN	175	-0.529156	-1.85847	1.13e-07	3.66e-06	2.36e-06
immune	GSE2770_UNTREATED_VS_IL4_TREATED_ACT_CD4_TCELL_2H_DN	200	0.529891	1.81202	1.15e-07	3.7e-06	2.4e-06
immune	GSE40068_BCL6_POS_VS_NEG_CXCR5_POS_TFH_UP	200	0.529739	1.8115	1.17e-07	3.74e-06	2.42e-06
immune	GSE22432_PDC_VS_TGFB1_TREATEDCOMMON_DC_PROGENITOR_UP	199	0.533749	1.82277	1.2e-07	3.82e-06	2.47e-06
immune	GSE15330_LYMPHOID_MULTIPOTENT_VS_MEGAKARYOCYTE_ERYTHROID_PROGENITOR_IKAROS_KO_UP	166	-0.545545	-1.91371	1.23e-07	3.88e-06	2.51e-06
immune	GSE3982_CENT_MEMORY_CD4_TCELL_VS_TH2_UP	198	-0.51191	-1.81814	1.24e-07	3.9e-06	2.52e-06
immune	GSE8921_UNSTIM_0H_VS_TLR1_2_STIM_MONOCYTE_12H_UP	199	0.533116	1.82061	1.27e-07	3.96e-06	2.56e-06
immune	GSE22886_DAY0_VS_DAY7_MONOCYTE_IN_CULTURE_DN	200	0.528967	1.80886	1.3e-07	4.02e-06	2.6e-06
immune	GSE22886_NAIVE_BCELL_VS_BM_PLASMA_CELL_DN	198	0.530424	1.80756	1.3e-07	4.02e-06	2.6e-06
immune	GSE22886_UNSTIM_VS_STIM_MEMORY_TCELL_DN	200	0.528061	1.80577	1.39e-07	4.26e-06	2.75e-06
immune	GSE18203_CTRL_VS_INTRATUMORAL_CPG_INJ_MC38_TUMOR_DN	200	0.528004	1.80557	1.41e-07	4.28e-06	2.77e-06
immune	GSE4748_CTRL_VS_CYANOBACTERIUM_LPSLIKE_STIM_DC_3H_DN	200	0.527324	1.80324	1.44e-07	4.36e-06	2.82e-06
immune	GSE21063_WT_VS_NFATC1_KO_8H_ANTI_IGM_STIM_BCELL_DN	200	-0.516096	-1.83068	1.59e-07	4.74e-06	3.07e-06
immune	GSE21063_CTRL_VS_ANTI_IGM_STIM_BCELL_NFATC1_KO_8H_UP	191	-0.515382	-1.82334	1.59e-07	4.74e-06	3.07e-06
immune	GOLDRATH_NAIVE_VS_EFF_CD8_TCELL_DN	200	0.525837	1.79816	1.6e-07	4.74e-06	3.07e-06
immune	GSE22886_NAIVE_CD4_TCELL_VS_48H_ACT_TH2_UP	199	-0.514466	-1.82403	1.61e-07	4.76e-06	3.08e-06
immune	GSE12845_IGD_POS_BLOOD_VS_PRE_GC_TONSIL_BCELL_DN	200	0.52518	1.79591	1.74e-07	5.09e-06	3.29e-06
immune	GSE40273_GATA1_KO_VS_WT_TREG_DN	199	-0.513364	-1.82012	1.83e-07	5.32e-06	3.44e-06
immune	GSE24634_TREG_VS_TCONV_POST_DAY5_IL4_CONVERSION_UP	200	0.524599	1.79392	1.86e-07	5.38e-06	3.48e-06
immune	GSE6269_FLU_VS_E_COLI_INF_PBMC_DN	144	-0.555619	-1.90543	1.9e-07	5.47e-06	3.54e-06
immune	GSE3982_EFF_MEMORY_CD4_TCELL_VS_TH1_DN	199	0.530582	1.81196	1.96e-07	5.62e-06	3.63e-06
immune	GSE39110_DAY3_VS_DAY6_POST_IMMUNIZATION_CD8_TCELL_WITH_IL2_TREATMENT_DN	199	-0.512394	-1.81669	2.01e-07	5.73e-06	3.71e-06
immune	GSE40274_CTRL_VS_EOS_TRANSDUCED_ACTIVATED_CD4_TCELL_DN	149	-0.554426	-1.91	2.19e-07	6.19e-06	4.01e-06
immune	GSE22601_DOUBLE_POSITIVE_VS_CD4_SINGLE_POSITIVE_THYMOCYTE_DN	200	0.523152	1.78898	2.2e-07	6.21e-06	4.01e-06
immune	GSE20727_H2O2_VS_ROS_INHIBITOR_TREATED_DC_UP	199	-0.510558	-1.81018	2.25e-07	6.3e-06	4.08e-06
immune	GSE24634_TREG_VS_TCONV_POST_DAY3_IL4_CONVERSION_UP	200	0.5227	1.78743	2.27e-07	6.33e-06	4.09e-06
immune	GSE32986_UNSTIM_VS_GMCSF_AND_CURDLAN_HIGHDOSE_STIM_DC_DN	199	-0.510042	-1.80835	2.36e-07	6.53e-06	4.22e-06
immune	GSE7460_CTRL_VS_TGFB_TREATED_ACT_TREG_UP	200	0.520823	1.78101	2.65e-07	7.31e-06	4.73e-06
immune	GSE27896_HDAC6_KO_VS_WT_TREG_UP	176	-0.529922	-1.85909	2.81e-07	7.7e-06	4.98e-06
immune	GSE32986_GMCSF_VS_GMCSF_AND_CURDLAN_LOWDOSE_STIM_DC_UP	200	0.519413	1.77619	3.07e-07	8.36e-06	5.41e-06
immune	GSE2770_UNTREATED_VS_IL4_TREATED_ACT_CD4_TCELL_48H_DN	199	0.526714	1.79875	3.11e-07	8.41e-06	5.44e-06
immune	GSE34205_HEALTHY_VS_RSV_INF_INFANT_PBMC_UP	194	-0.505181	-1.78555	3.14e-07	8.45e-06	5.46e-06
immune	GSE16450_CTRL_VS_IFNA_12H_STIM_IMMATURE_NEURON_CELL_LINE_DN	191	0.527474	1.78863	3.21e-07	8.58e-06	5.55e-06
immune	GSE25085_FETAL_LIVER_VS_ADULT_BM_SP4_THYMIC_IMPLANT_DN	200	0.518993	1.77476	3.28e-07	8.73e-06	5.65e-06
immune	GSE45365_WT_VS_IFNAR_KO_BCELL_DN	192	0.526154	1.78358	3.43e-07	9.08e-06	5.87e-06
immune	GSE24634_IL4_VS_CTRL_TREATED_NAIVE_CD4_TCELL_DAY7_UP	198	0.522302	1.77988	3.5e-07	9.21e-06	5.96e-06
immune	GSE21927_SPLEEN_C57BL6_VS_EL4_TUMOR_BALBC_MONOCYTES_DN	200	0.518553	1.77325	3.59e-07	9.41e-06	6.09e-06
immune	GSE36078_UNTREATED_VS_AD5_T425A_HEXON_INF_IL1R_KO_MOUSE_LUNG_DC_DN	198	-0.502722	-1.7855	3.81e-07	9.91e-06	6.41e-06
immune	GSE45365_WT_VS_IFNAR_KO_BCELL_MCMV_INFECTION_DN	195	0.5224	1.77834	3.83e-07	9.93e-06	6.42e-06
immune	GSE19401_PAM2CSK4_VS_RETINOIC_ACID_STIM_FOLLICULAR_DC_DN	196	-0.499283	-1.77203	4.21e-07	1.09e-05	7.03e-06
immune	GSE22886_NAIVE_CD4_TCELL_VS_12H_ACT_TH1_UP	199	-0.501263	-1.77722	4.74e-07	1.22e-05	7.86e-06
immune	GSE12366_GC_VS_NAIVE_BCELL_DN	195	-0.502389	-1.78044	5.37e-07	1.37e-05	8.86e-06
immune	GSE13738_RESTING_VS_TCR_ACTIVATED_CD4_TCELL_UP	194	-0.498647	-1.76246	5.78e-07	1.47e-05	9.48e-06
immune	GSE43863_TH1_VS_TFH_EFFECTOR_CD4_TCELL_DN	200	-0.503787	-1.78702	5.87e-07	1.48e-05	9.58e-06
immune	GSE5679_PPARG_LIGAND_ROSIGLITAZONE_VS_RARA_AGONIST_AM580_TREATED_DC_UP	200	0.514398	1.75904	6.03e-07	1.52e-05	9.8e-06
immune	GSE43863_TH1_VS_LY6C_INT_CXCR5POS_EFFECTOR_CD4_TCELL_DN	200	-0.503148	-1.78475	6.19e-07	1.55e-05	1e-05
immune	GSE24142_ADULT_VS_FETAL_EARLY_THYMIC_PROGENITOR_UP	200	-0.502693	-1.78313	6.51e-07	1.62e-05	1.05e-05
immune	GSE40068_BCL6_POS_VS_NEG_CXCR5_POS_TFH_DN	199	-0.495924	-1.75829	6.62e-07	1.64e-05	1.06e-05
immune	GSE12845_IGD_POS_VS_NEG_BLOOD_BCELL_DN	196	0.514541	1.74976	7.04e-07	1.73e-05	1.12e-05
immune	GSE25088_CTRL_VS_IL4_STIM_MACROPHAGE_UP	194	-0.495837	-1.75253	7.16e-07	1.75e-05	1.13e-05
immune	GSE13485_PRE_VS_POST_YF17D_VACCINATION_PBMC_UP	188	-0.504705	-1.77638	8.43e-07	2.05e-05	1.33e-05
immune	GSE3982_DC_VS_TH2_DN	199	0.517463	1.76716	8.62e-07	2.09e-05	1.35e-05
immune	GSE23505_UNTREATED_VS_4DAY_IL6_IL1_TREATED_CD4_TCELL_UP	199	0.516832	1.765	8.76e-07	2.11e-05	1.37e-05
immune	GSE46606_UNSTIM_VS_CD40L_IL2_IL5_DAY3_STIMULATED_BCELL_UP	195	-0.495584	-1.75633	8.87e-07	2.12e-05	1.37e-05
immune	GSE40273_GATA1_KO_VS_WT_TREG_UP	200	0.511163	1.74798	8.9e-07	2.12e-05	1.37e-05
immune	GSE3982_NKCELL_VS_TH2_DN	200	0.511115	1.74781	8.9e-07	2.12e-05	1.37e-05
immune	GSE15930_NAIVE_VS_72H_IN_VITRO_STIM_IL12_CD8_TCELL_DN	200	0.510637	1.74618	9.32e-07	2.2e-05	1.43e-05
immune	GSE31082_CD4_VS_CD8_SP_THYMOCYTE_UP	200	-0.498939	-1.76982	1.01e-06	2.37e-05	1.53e-05
immune	GSE2770_IL4_ACT_VS_ACT_CD4_TCELL_2H_UP	200	0.509568	1.74253	1.04e-06	2.45e-05	1.58e-05
immune	GSE20727_CTRL_VS_ROS_INHIBITOR_TREATED_DC_UP	198	0.510871	1.74093	1.07e-06	2.5e-05	1.62e-05
immune	GSE14000_UNSTIM_VS_4H_LPS_DC_UP	196	-0.489618	-1.73773	1.09e-06	2.53e-05	1.63e-05
immune	GSE20727_H2O2_VS_ROS_INHIBITOR_TREATED_DC_DN	198	-0.491515	-1.7457	1.13e-06	2.61e-05	1.69e-05
immune	KAECH_DAY8_EFF_VS_MEMORY_CD8_TCELL_DN	199	-0.491523	-1.74269	1.14e-06	2.61e-05	1.69e-05
immune	GSE16450_CTRL_VS_IFNA_6H_STIM_IMMATURE_NEURON_CELL_LINE_DN	193	-0.491006	-1.73483	1.19e-06	2.71e-05	1.75e-05
immune	GSE43260_BTLA_POS_VS_NEG_INTRATUMORAL_CD8_TCELL_UP	200	0.507752	1.73632	1.21e-06	2.76e-05	1.79e-05
immune	GSE17974_CTRL_VS_ACT_IL4_AND_ANTI_IL12_72H_CD4_TCELL_UP	194	-0.491832	-1.73837	1.29e-06	2.92e-05	1.89e-05
immune	GSE13522_CTRL_VS_T_CRUZI_Y_STRAIN_INF_SKIN_BALBC_MOUSE_DN	139	-0.542454	-1.84899	1.41e-06	3.18e-05	2.06e-05
immune	GSE20727_CTRL_VS_ROS_INH_AND_DNFB_ALLERGEN_TREATED_DC_DN	196	0.50696	1.72398	1.44e-06	3.24e-05	2.1e-05
immune	GSE411_UNSTIM_VS_100MIN_IL6_STIM_MACROPHAGE_DN	200	-0.49569	-1.75829	1.48e-06	3.31e-05	2.14e-05
immune	GSE21360_PRIMARY_VS_QUATERNARY_MEMORY_CD8_TCELL_DN	198	-0.487427	-1.73118	1.56e-06	3.46e-05	2.24e-05
immune	GSE3039_CD4_TCELL_VS_NKT_CELL_DN	200	0.505212	1.72763	1.56e-06	3.46e-05	2.24e-05
immune	GSE15750_DAY6_VS_DAY10_TRAF6KO_EFF_CD8_TCELL_DN	199	-0.488282	-1.7312	1.59e-06	3.49e-05	2.26e-05
immune	GSE33425_CD161_HIGH_VS_INT_CD8_TCELL_DN	200	0.504855	1.72641	1.59e-06	3.49e-05	2.26e-05
immune	GSE36826_WT_VS_IL1R_KO_SKIN_UP	197	-0.489832	-1.74036	1.6e-06	3.51e-05	2.27e-05
immune	GSE369_SOCS3_KO_VS_WT_LIVER_UP	199	0.511328	1.7462	1.68e-06	3.65e-05	2.36e-05
immune	GSE15930_NAIVE_VS_24H_IN_VITRO_STIM_INFAB_CD8_TCELL_UP	200	-0.493741	-1.75138	1.7e-06	3.67e-05	2.38e-05
immune	GSE31082_DN_VS_DP_THYMOCYTE_UP	200	0.504038	1.72362	1.7e-06	3.67e-05	2.38e-05
immune	GSE7509_UNSTIM_VS_FCGRIIB_STIM_MONOCYTE_DN	165	-0.511061	-1.78855	1.76e-06	3.77e-05	2.44e-05
immune	GSE6092_IFNG_VS_IFNG_AND_B_BURGDORFERI_INF_ENDOTHELIAL_CELL_UP	180	-0.507007	-1.78312	1.82e-06	3.89e-05	2.52e-05
immune	GSE43863_DAY6_EFF_VS_DAY150_MEM_LY6C_INT_CXCR5POS_CD4_TCELL_UP	200	-0.491775	-1.74441	2e-06	4.26e-05	2.75e-05
immune	GSE41867_DAY8_EFFECTOR_VS_DAY30_MEMORY_CD8_TCELL_LCMV_ARMSTRONG_UP	200	0.501906	1.71632	2.18e-06	4.63e-05	2.99e-05
immune	GSE9650_EFFECTOR_VS_MEMORY_CD8_TCELL_UP	198	0.505122	1.72134	2.24e-06	4.71e-05	3.04e-05
immune	GSE32164_RESTING_DIFFERENTIATED_VS_ALTERNATIVELY_ACT_M2_MACROPHAGE_UP	200	0.501563	1.71515	2.24e-06	4.71e-05	3.04e-05
immune	GSE3982_MAC_VS_CENT_MEMORY_CD4_TCELL_UP	199	0.507882	1.73443	2.41e-06	5.04e-05	3.26e-05
immune	GSE14000_TRANSLATED_RNA_VS_MRNA_4H_LPS_DC_DN	194	0.500732	1.70343	2.55e-06	5.3e-05	3.43e-05
immune	GSE39556_UNTREATED_VS_3H_POLYIC_INJ_MOUSE_NK_CELL_DN	200	-0.488598	-1.73314	2.59e-06	5.36e-05	3.47e-05
immune	GSE20366_EX_VIVO_VS_HOMEOSTATIC_CONVERSION_TREG_DN	200	0.499714	1.70883	2.72e-06	5.61e-05	3.63e-05
immune	GSE28408_LY6G_POS_VS_NEG_DC_DN	196	0.499607	1.69897	2.79e-06	5.73e-05	3.71e-05
immune	GSE39110_DAY3_VS_DAY6_POST_IMMUNIZATION_CD8_TCELL_UP	200	-0.487875	-1.73057	2.89e-06	5.87e-05	3.8e-05
immune	GSE22886_IGG_IGA_MEMORY_BCELL_VS_BLOOD_PLASMA_CELL_UP	199	-0.48227	-1.70988	2.89e-06	5.87e-05	3.8e-05
immune	GSE20198_UNTREATED_VS_IFNA_TREATED_ACT_CD4_TCELL_UP	199	-0.482266	-1.70987	2.89e-06	5.87e-05	3.8e-05
immune	GSE22886_NAIVE_CD4_TCELL_VS_48H_ACT_TH1_UP	200	-0.487312	-1.72858	3.07e-06	6.2e-05	4.01e-05
immune	GSE33162_UNTREATED_VS_4H_LPS_STIM_HDAC3_KO_MACROPHAGE_UP	200	0.498435	1.70445	3.09e-06	6.21e-05	4.02e-05
immune	GSE13522_CTRL_VS_T_CRUZI_BRAZIL_STRAIN_INF_SKIN_DN	199	-0.480601	-1.70397	3.2e-06	6.41e-05	4.14e-05
immune	GSE9509_10MIN_VS_30MIN_LPS_STIM_IL10_KO_MACROPHAGE_UP	200	0.496994	1.69953	3.37e-06	6.73e-05	4.35e-05
immune	GSE13547_WT_VS_ZFX_KO_BCELL_ANTI_IGM_STIM_2H_UP	181	0.51349	1.73678	3.64e-06	7.24e-05	4.68e-05
immune	GSE2405_HEAT_KILLED_VS_LIVE_A_PHAGOCYTOPHILUM_STIM_NEUTROPHIL_9H_UP	199	0.502832	1.71719	3.77e-06	7.43e-05	4.8e-05
immune	GSE24634_TEFF_VS_TCONV_DAY10_IN_CULTURE_UP	200	0.496263	1.69703	3.77e-06	7.43e-05	4.8e-05
immune	GSE17721_PAM3CSK4_VS_CPG_12H_BMDC_UP	200	0.496026	1.69622	3.82e-06	7.51e-05	4.86e-05
immune	GSE10325_BCELL_VS_LUPUS_BCELL_DN	200	0.495508	1.69444	3.99e-06	7.81e-05	5.05e-05
immune	GSE27241_WT_VS_RORGT_KO_TH17_POLARIZED_CD4_TCELL_TREATED_WITH_DIGOXIN_UP	180	-0.499058	-1.75517	4.05e-06	7.87e-05	5.09e-05
immune	GSE24142_ADULT_VS_FETAL_EARLY_THYMIC_PROGENITOR_DN	200	0.49542	1.69415	4.05e-06	7.87e-05	5.09e-05
immune	GSE41867_NAIVE_VS_DAY30_LCMV_ARMSTRONG_MEMORY_CD8_TCELL_UP	199	0.501865	1.71389	4.16e-06	7.98e-05	5.16e-05
immune	GSE20715_0H_VS_48H_OZONE_TLR4_KO_LUNG_DN	200	0.494893	1.69234	4.16e-06	7.98e-05	5.16e-05
immune	GSE40068_CXCR5NEG_BCL6NEG_CD4_TCELL_VS_CXCR5POS_BCL6NEG_TFH_UP	200	0.494824	1.69211	4.16e-06	7.98e-05	5.16e-05
immune	GSE17580_UNINFECTED_VS_S_MANSONI_INF_TREG_DN	200	0.49422	1.69004	4.22e-06	8.06e-05	5.21e-05
immune	GSE7219_UNSTIM_VS_LPS_AND_ANTI_CD40_STIM_DC_UP	173	-0.49768	-1.74567	4.27e-06	8.11e-05	5.24e-05
immune	GSE33162_UNTREATED_VS_4H_LPS_STIM_HDAC3_HET_MACROPHAGE_UP	198	-0.478801	-1.70054	4.28e-06	8.11e-05	5.24e-05
immune	GSE34205_HEALTHY_VS_FLU_INF_INFANT_PBMC_UP	197	-0.47837	-1.69963	4.29e-06	8.11e-05	5.24e-05
immune	GSE14415_INDUCED_TREG_VS_TCONV_DN	163	-0.503124	-1.7617	4.36e-06	8.21e-05	5.31e-05
immune	GSE9650_EFFECTOR_VS_MEMORY_CD8_TCELL_DN	200	-0.482814	-1.71262	4.41e-06	8.24e-05	5.33e-05
immune	GSE19198_6H_VS_24H_IL21_TREATED_TCELL_DN	198	-0.478051	-1.69788	4.41e-06	8.24e-05	5.33e-05
immune	GSE24142_EARLY_THYMIC_PROGENITOR_VS_DN3_THYMOCYTE_ADULT_UP	200	-0.481797	-1.70901	4.59e-06	8.53e-05	5.52e-05
immune	GSE12845_NAIVE_VS_DARKZONE_GC_TONSIL_BCELL_UP	196	-0.475472	-1.68752	4.66e-06	8.63e-05	5.58e-05
immune	GSE22886_NAIVE_BCELL_VS_BLOOD_PLASMA_CELL_UP	200	-0.480733	-1.70524	4.85e-06	8.92e-05	5.77e-05
immune	GSE6674_ANTI_IGM_VS_CPG_STIM_BCELL_UP	200	-0.480488	-1.70437	4.85e-06	8.92e-05	5.77e-05
immune	GSE37605_FOXP3_FUSION_GFP_VS_IRES_GFP_TREG_NOD_UP	200	0.492689	1.68481	4.9e-06	8.97e-05	5.8e-05
immune	GSE13411_IGM_MEMORY_BCELL_VS_PLASMA_CELL_UP	198	-0.476382	-1.69195	4.92e-06	8.99e-05	5.81e-05
immune	GSE2405_S_AUREUS_VS_UNTREATED_NEUTROPHIL_DN	199	0.499651	1.70633	5.01e-06	9.1e-05	5.89e-05
immune	GSE40277_GATA1_AND_SATB1_TRANSDUCED_VS_CTRL_CD4_TCELL_DN	199	-0.476032	-1.68777	5.02e-06	9.1e-05	5.89e-05
immune	GSE33162_HDAC3_KO_VS_HDAC3_KO_MACROPHAGE_DN	200	0.492428	1.68391	5.07e-06	9.14e-05	5.92e-05
immune	GSE9988_LOW_LPS_VS_CTRL_TREATED_MONOCYTE_DN	200	-0.479778	-1.70185	5.29e-06	9.5e-05	6.15e-05
immune	GSE3982_NKCELL_VS_TH1_UP	194	-0.477418	-1.68743	5.38e-06	9.64e-05	6.23e-05
immune	GSE7568_CTRL_VS_24H_TGFB_TREATED_MACROPHAGES_WITH_IL4_AND_DEXAMETHASONE_UP	200	-0.479184	-1.69975	5.55e-06	9.9e-05	6.41e-05
immune	GSE17974_0H_VS_48H_IN_VITRO_ACT_CD4_TCELL_UP	190	-0.478705	-1.69147	6.01e-06	0.000106881	6.91e-05
immune	GSE17974_CTRL_VS_ACT_IL4_AND_ANTI_IL12_12H_CD4_TCELL_DN	198	0.495591	1.68886	6.05e-06	0.000106881	6.91e-05
immune	GSE17974_0H_VS_48H_IN_VITRO_ACT_CD4_TCELL_DN	197	0.49022	1.66872	6.04e-06	0.000106881	6.91e-05
immune	GSE21927_C26GM_VS_4T1_TUMOR_MONOCYTE_BALBC_DN	199	-0.4739	-1.6802	6.16e-06	0.000108353	7.01e-05
immune	GSE29614_CTRL_VS_TIV_FLU_VACCINE_PBMC_2007_DN	187	0.495361	1.68468	6.28e-06	0.000109976	7.11e-05
immune	GSE20366_TREG_VS_NAIVE_CD4_TCELL_HOMEOSTATIC_CONVERSION_DN	199	-0.473104	-1.67738	6.6e-06	0.000115206	7.45e-05
immune	GSE21927_BALBC_VS_C57BL6_MONOCYTE_TUMOR_UP	199	0.496953	1.69711	6.66e-06	0.00011585	7.49e-05
immune	GSE5142_HTERT_TRANSDUCED_VS_CTRL_CD8_TCELL_LATE_PASSAGE_CLONE_DN	200	-0.477755	-1.69468	6.68e-06	0.000115901	7.5e-05
immune	GSE36476_CTRL_VS_TSST_ACT_40H_MEMORY_CD4_TCELL_OLD_UP	197	-0.473402	-1.68198	6.74e-06	0.000116441	7.53e-05
immune	GSE21546_WT_VS_SAP1A_KO_AND_ELK1_KO_DP_THYMOCYTES_DN	200	-0.477537	-1.6939	6.77e-06	0.000116586	7.54e-05
immune	GSE35543_IN_VIVO_NTREG_VS_CONVERTED_EX_ITREG_UP	192	0.496533	1.68317	7.09e-06	0.000121676	7.87e-05
immune	GSE40655_FOXO1_KO_VS_WT_NTREG_DN	200	0.489604	1.67426	7.34e-06	0.00012549	8.12e-05
immune	GSE20727_CTRL_VS_DNFB_ALLERGEN_TREATED_DC_UP	200	0.488986	1.67214	7.45e-06	0.000126548	8.19e-05
immune	GSE1460_DP_THYMOCYTE_VS_NAIVE_CD4_TCELL_ADULT_BLOOD_DN	194	-0.472728	-1.67085	7.45e-06	0.000126548	8.19e-05
immune	GSE7348_LPS_VS_TOLERIZED_AND_LPS_STIM_MACROPHAGE_UP	182	-0.481346	-1.69549	8.08e-06	0.000136735	8.85e-05
immune	GSE21033_CTRL_VS_POLYIC_STIM_DC_6H_DN	156	-0.500992	-1.74601	8.37e-06	0.000140628	9.1e-05
immune	GSE12845_NAIVE_VS_PRE_GC_TONSIL_BCELL_DN	200	0.488135	1.66923	8.37e-06	0.000140628	9.1e-05
immune	GSE4984_UNTREATED_VS_VEHICLE_CTRL_TREATED_DC_UP	155	-0.509359	-1.7762	8.97e-06	0.000150131	9.71e-05
immune	GSE5589_LPS_VS_LPS_AND_IL10_STIM_IL10_KO_MACROPHAGE_45MIN_DN	200	0.487426	1.66681	9.05e-06	0.000150966	9.77e-05
immune	GSE45739_NRAS_KO_VS_WT_ACD3_ACD28_STIM_CD4_TCELL_DN	197	-0.47074	-1.67252	9.23e-06	0.000153512	9.93e-05
immune	GSE23505_IL6_IL1_VS_IL6_IL1_TGFB_TREATED_CD4_TCELL_DN	200	0.486824	1.66475	9.62e-06	0.000159369	0.000103092
immune	GSE40274_FOXP3_VS_FOXP3_AND_GATA1_TRANSDUCED_ACTIVATED_CD4_TCELL_DN	199	-0.469745	-1.66548	9.75e-06	0.000160981	0.000104135
immune	GSE6259_BCELL_VS_CD8_TCELL_DN	198	-0.469801	-1.66858	9.9e-06	0.000162911	0.000105383
immune	GSE1460_DP_THYMOCYTE_VS_NAIVE_CD4_TCELL_CORD_BLOOD_DN	198	-0.46954	-1.66765	1.02e-05	0.00016801	0.000108681
immune	GSE19941_IL10_KO_VS_IL10_KO_AND_NFKBP50_KO_LPS_STIM_MACROPHAGE_UP	200	0.486025	1.66202	1.05e-05	0.000172115	0.000111337
immune	GSE1460_DP_THYMOCYTE_VS_NAIVE_CD4_TCELL_ADULT_BLOOD_UP	200	0.485777	1.66117	1.06e-05	0.000173394	0.000112164
immune	GSE14415_FOXP3_KO_NATURAL_TREG_VS_TCONV_UP	171	-0.492594	-1.7282	1.11e-05	0.000179529	0.000116133
immune	GSE10240_CTRL_VS_IL17_AND_IL22_STIM_PRIMARY_BRONCHIAL_EPITHELIAL_CELLS_UP	200	0.484803	1.65784	1.13e-05	0.000183295	0.000118569
immune	GSE22886_DAY1_VS_DAY7_MONOCYTE_IN_CULTURE_DN	200	0.484483	1.65675	1.14e-05	0.000183915	0.00011897
immune	GSE24726_WT_VS_E2_22_KO_PDC_DAY4_POST_DELETION_DN	200	0.484473	1.65671	1.14e-05	0.000183915	0.00011897
immune	GSE3982_BASOPHIL_VS_TH1_UP	199	-0.46814	-1.65978	1.15e-05	0.000184362	0.000119259
immune	GSE13485_DAY1_VS_DAY7_YF17D_VACCINE_PBMC_DN	198	0.488773	1.66562	1.17e-05	0.000186376	0.000120562
immune	GSE17974_CTRL_VS_ACT_IL4_AND_ANTI_IL12_2H_CD4_TCELL_DN	197	0.483386	1.64545	1.17e-05	0.000186376	0.000120562
immune	GSE25088_ROSIGLITAZONE_VS_IL4_AND_ROSIGLITAZONE_STIM_STAT6_KO_MACROPHAGE_DAY10_UP	197	-0.468392	-1.66418	1.18e-05	0.000187589	0.000121347
immune	GSE26669_CTRL_VS_COSTIM_BLOCK_MLR_CD8_TCELL_DN	200	-0.47246	-1.67589	1.22e-05	0.00019308	0.000124899
immune	GSE3920_IFNA_VS_IFNG_TREATED_FIBROBLAST_UP	175	-0.480946	-1.68915	1.24e-05	0.000194828	0.00012603
immune	GSE37301_CD4_TCELL_VS_GRANULOCYTE_MONOCYTE_PROGENITOR_DN	179	-0.470319	-1.65432	1.25e-05	0.000195457	0.000126436
immune	GSE36888_UNTREATED_VS_IL2_TREATED_STAT5_AB_KNOCKIN_TCELL_6H_DN	200	0.483727	1.65416	1.25e-05	0.000195457	0.000126436
immune	GSE19825_CD24LOW_VS_IL2RA_HIGH_DAY3_EFF_CD8_TCELL_UP	200	-0.472311	-1.67536	1.26e-05	0.000196089	0.000126845
immune	GSE16385_IFNG_TNF_VS_IL4_STIM_MACROPHAGE_ROSIGLITAZONE_TREATED_DN	198	0.488381	1.66429	1.26e-05	0.00019664	0.000127202
immune	GSE4590_SMALL_VS_VPREB_POS_LARGE_PRE_BCELL_UP	169	-0.484416	-1.70266	1.28e-05	0.000198117	0.000128157
immune	GSE10239_NAIVE_VS_DAY4.5_EFF_CD8_TCELL_UP	199	-0.466833	-1.65515	1.31e-05	0.000202371	0.000130909
immune	GSE7764_IL15_TREATED_VS_CTRL_NK_CELL_24H_DN	200	-0.471269	-1.67167	1.34e-05	0.000207146	0.000133998
immune	GSE4984_UNTREATED_VS_LPS_TREATED_DC_UP	152	-0.499473	-1.73122	1.35e-05	0.000207482	0.000134215
immune	GSE39110_UNTREATED_VS_IL2_TREATED_CD8_TCELL_DAY3_POST_IMMUNIZATION_UP	200	-0.4703	-1.66823	1.41e-05	0.000216606	0.000140117
immune	GSE17974_0H_VS_4H_IN_VITRO_ACT_CD4_TCELL_DN	198	0.486497	1.65787	1.43e-05	0.000217668	0.000140804
immune	GSE33424_CD161_HIGH_VS_INT_CD8_TCELL_DN	200	0.482685	1.6506	1.43e-05	0.000217668	0.000140804
immune	GSE20727_DNFB_ALLERGEN_VS_ROS_INH_AND_DNFB_ALLERGEN_TREATED_DC_DN	199	0.490015	1.67342	1.45e-05	0.000219777	0.000142169
immune	GSE17974_0H_VS_12H_IN_VITRO_ACT_CD4_TCELL_DN	198	0.485743	1.6553	1.45e-05	0.000219777	0.000142169
immune	GSE22045_TREG_VS_TCONV_DN	189	-0.469472	-1.65587	1.5e-05	0.000225925	0.000146145
immune	GSE2770_IL12_AND_TGFB_ACT_VS_ACT_CD4_TCELL_6H_UP	197	-0.464126	-1.64903	1.56e-05	0.000234832	0.000151907
immune	GSE9509_LPS_VS_LPS_AND_IL10_STIM_IL10_KO_MACROPHAGE_20MIN_UP	194	-0.465013	-1.64358	1.58e-05	0.000237288	0.000153496
immune	GSE23984_CTRL_VS_HYPOCALEMIC_VITAMIND_ANALOG_TCELL_DN	200	-0.468889	-1.66323	1.62e-05	0.000242508	0.000156873
immune	GSE14415_ACT_TCONV_VS_ACT_NATURAL_TREG_UP	172	-0.472736	-1.65547	1.63e-05	0.000242508	0.000156873
immune	GSE7831_1H_VS_4H_CPG_STIM_PDC_UP	200	-0.468621	-1.66228	1.66e-05	0.000246524	0.00015947
immune	GSE7460_FOXP3_MUT_VS_WT_ACT_TCONV_DN	198	-0.463051	-1.6446	1.71e-05	0.000253628	0.000164066
immune	GSE22601_CD4_SINGLE_POSITIVE_VS_CD8_SINGLE_POSITIVE_THYMOCYTE_UP	200	0.481297	1.64585	1.73e-05	0.000254975	0.000164937
immune	GSE24210_CTRL_VS_IL35_TREATED_TCONV_CD4_TCELL_DN	199	0.488243	1.66737	1.8e-05	0.000264305	0.000170973
immune	GSE9988_ANTI_TREM1_AND_LPS_VS_CTRL_TREATED_MONOCYTES_UP	195	0.480047	1.63417	1.88e-05	0.000275848	0.000178439
immune	GSE9988_ANTI_TREM1_AND_LPS_VS_VEHICLE_TREATED_MONOCYTES_UP	194	0.47951	1.63123	1.91e-05	0.000278856	0.000180385
immune	GSE5679_CTRL_VS_RARA_AGONIST_AM580_TREATED_DC_DN	200	-0.466687	-1.65541	1.92e-05	0.000280624	0.000181529
immune	GSE15330_HSC_VS_MEGAKARYOCYTE_ERYTHROID_PROGENITOR_DN	168	-0.47635	-1.67814	1.94e-05	0.000282509	0.000182748
immune	GSE46606_UNSTIM_VS_CD40L_IL2_IL5_DAY1_STIMULATED_BCELL_UP	196	-0.461328	-1.63732	1.95e-05	0.000282731	0.000182892
immune	GSE18281_CORTICAL_VS_MEDULLARY_THYMOCYTE_UP	199	0.487193	1.66378	1.96e-05	0.000282748	0.000182903
immune	GSE6269_HEALTHY_VS_FLU_INF_PBMC_UP	173	-0.480415	-1.68512	1.96e-05	0.000283222	0.000183209
immune	GSE3039_ALPHABETA_CD8_TCELL_VS_B2_BCELL_UP	199	-0.462489	-1.63975	1.99e-05	0.000286631	0.000185414
immune	GSE24726_WT_VS_E2_2_KO_PDC_DAY6_POST_DELETION_DN	200	-0.466038	-1.65311	2.03e-05	0.000290846	0.000188141
immune	GSE43863_LY6C_INT_CXCR5POS_VS_LY6C_LOW_CXCR5NEG_EFFECTOR_CD4_TCELL_UP	199	-0.462028	-1.63811	2.07e-05	0.000295036	0.000190852
immune	GSE40068_CXCR5POS_BCL6POS_TFH_VS_CXCR5NEG_BCL6NEG_CD4_TCELL_DN	200	-0.465631	-1.65167	2.1e-05	0.000299202	0.000193546
immune	GSE17974_0H_VS_12H_IN_VITRO_ACT_CD4_TCELL_UP	196	-0.460328	-1.63377	2.16e-05	0.000306373	0.000198185
immune	GSE14908_ATOPIC_VS_NONATOPIC_PATIENT_HDM_STIM_CD4_TCELL_UP	200	0.47905	1.63817	2.18e-05	0.000309391	0.000200138
immune	GSE17974_0H_VS_6H_IN_VITRO_ACT_CD4_TCELL_UP	190	-0.466484	-1.64829	2.22e-05	0.00031224	0.00020198
immune	GSE39110_UNTREATED_VS_IL2_TREATED_CD8_TCELL_DAY3_POST_IMMUNIZATION_DN	200	0.478863	1.63753	2.23e-05	0.00031224	0.00020198
immune	GSE5455_EX_VIVO_VS_POST_24H_INCUBATION_MONOCYTES_FROM_TUMOR_BEARING_MOUSE_UP	200	0.478814	1.63736	2.23e-05	0.00031224	0.00020198
immune	GSE17721_PAM3CSK4_VS_GADIQUIMOD_12H_BMDC_UP	200	0.478739	1.6371	2.23e-05	0.00031224	0.00020198
immune	GSE14908_RESTING_VS_HDM_STIM_CD4_TCELL_ATOPIC_PATIENT_DN	200	-0.464991	-1.6494	2.24e-05	0.000312911	0.000202415
immune	GSE22313_HEALTHY_VS_SLE_MOUSE_CD4_TCELL_DN	200	0.478261	1.63547	2.3e-05	0.000320008	0.000207005
immune	GSE22282_HYPOXIA_VS_NORMOXIA_MYELOID_DC_DN	199	-0.46139	-1.63585	2.31e-05	0.000320927	0.0002076
immune	GSE45365_HEALTHY_VS_MCMV_INFECTION_CD11B_DC_IFNAR_KO_DN	192	0.483283	1.63825	2.35e-05	0.00032564	0.000210649
immune	GSE14415_INDUCED_TREG_VS_FOXP3_KO_INDUCED_TREG_IL2_CULTURE_DN	143	-0.495316	-1.69767	2.45e-05	0.000338607	0.000219037
immune	GSE19198_CTRL_VS_IL21_TREATED_TCELL_6H_DN	198	-0.457947	-1.62648	2.61e-05	0.000359489	0.000232545
immune	GSE21379_WT_VS_SAP_KO_TFH_CD4_TCELL_DN	198	-0.457689	-1.62556	2.75e-05	0.000377468	0.000244175
immune	GSE12366_PLASMA_CELL_VS_NAIVE_BCELL_DN	199	-0.459093	-1.62771	2.77e-05	0.00037922	0.000245308
immune	GSE15930_NAIVE_VS_48H_IN_VITRO_STIM_IFNAB_CD8_TCELL_UP	197	-0.458478	-1.62896	2.79e-05	0.000381022	0.000246474
immune	GSE33425_CD8_ALPHAALPHA_VS_ALPHABETA_CD161_HIGH_TCELL_DN	200	0.476198	1.62841	2.83e-05	0.000384793	0.000248913
immune	GSE13547_WT_VS_ZFX_KO_BCELL_ANTI_IGM_STIM_12H_DN	157	-0.484376	-1.68646	2.95e-05	0.000399769	0.000258601
immune	GSE37532_TREG_VS_TCONV_PPARG_KO_CD4_TCELL_FROM_VISCERAL_ADIPOSE_TISSUE_UP	200	0.475907	1.62742	3.01e-05	0.000406414	0.000262899
immune	GSE3565_DUSP1_VS_WT_SPLENOCYTES_DN	179	-0.460309	-1.61911	3.01e-05	0.000406414	0.000262899
immune	GSE24726_WT_VS_E2_2_KO_PDC_DAY4_POST_DELETION_UP	200	0.475057	1.62451	3.24e-05	0.000436229	0.000282186
immune	GSE25087_FETAL_VS_ADULT_TREG_DN	192	-0.464274	-1.64155	3.37e-05	0.000451053	0.000291776
immune	GSE7831_CPG_VS_INFLUENZA_STIM_PDC_4H_DN	200	0.474151	1.62141	3.38e-05	0.000451053	0.000291776
immune	GSE3982_MAC_VS_CENT_MEMORY_CD4_TCELL_DN	198	-0.455154	-1.61656	3.37e-05	0.000451053	0.000291776
immune	GSE10239_MEMORY_VS_KLRG1INT_EFF_CD8_TCELL_DN	200	0.473885	1.6205	3.47e-05	0.000462061	0.000298896
immune	GSE14415_NATURAL_TREG_VS_TCONV_UP	157	-0.482118	-1.6786	3.53e-05	0.000463445	0.000299791
immune	GSE17721_POLYIC_VS_PAM3CSK4_24H_BMDC_DN	199	0.481833	1.64548	3.52e-05	0.000463445	0.000299791
immune	GSE10500_ARTHRITIC_SYNOVIAL_FLUID_VS_HEALTHY_MACROPHAGE_UP	154	0.49764	1.63783	3.51e-05	0.000463445	0.000299791
immune	GSE17974_0H_VS_24H_IN_VITRO_ACT_CD4_TCELL_UP	191	-0.456296	-1.6143	3.53e-05	0.000463445	0.000299791
immune	GSE20727_CTRL_VS_H2O2_TREATED_DC_DN	196	-0.454789	-1.61411	3.5e-05	0.000463445	0.000299791
immune	GSE6259_FLT3L_INDUCED_33D1_POS_DC_VS_CD4_TCELL_DN	170	0.495907	1.66413	3.71e-05	0.000485447	0.000314024
immune	GSE2770_IL12_AND_TGFB_VS_IL4_TREATED_ACT_CD4_TCELL_48H_UP	200	-0.459712	-1.63067	3.94e-05	0.000512938	0.000331807
immune	GSE5679_PPARG_LIGAND_ROSIGLITAZONE_VS_ROSIGLITAZONE_AND_RARA_AGONIST_AM580_TREATED_DC_DN	200	-0.459612	-1.63032	3.94e-05	0.000512938	0.000331807
immune	GSE30962_ACUTE_VS_CHRONIC_LCMV_SECONDARY_INF_CD8_TCELL_DN	200	0.471508	1.61238	3.98e-05	0.000516675	0.000334224
immune	GSE17974_0H_VS_1H_IN_VITRO_ACT_CD4_TCELL_DN	196	0.473735	1.611	4.08e-05	0.00052909	0.000342255
immune	GSE13485_CTRL_VS_DAY7_YF17D_VACCINE_PBMC_UP	184	-0.468418	-1.64709	4.18e-05	0.000540476	0.000349621
immune	GSE19825_NAIVE_VS_DAY3_EFF_CD8_TCELL_DN	199	0.480419	1.64065	4.21e-05	0.000541092	0.000350019
immune	GSE21546_ELK1_KO_VS_SAP1A_KO_AND_ELK1_KO_DP_THYMOCYTES_DN	197	0.467216	1.59041	4.21e-05	0.000541092	0.000350019
immune	GSE13485_CTRL_VS_DAY1_YF17D_VACCINE_PBMC_UP	196	0.47303	1.6086	4.27e-05	0.000546843	0.000353739
immune	GSE36476_CTRL_VS_TSST_ACT_40H_MEMORY_CD4_TCELL_YOUNG_UP	198	-0.452293	-1.6064	4.28e-05	0.000546843	0.000353739
immune	GSE24574_BCL6_HIGH_TFH_VS_TFH_CD4_TCELL_DN	200	-0.459208	-1.62889	4.29e-05	0.000547437	0.000354124
immune	GSE19401_UNSTIM_VS_RETINOIC_ACID_AND_PAM2CSK4_STIM_FOLLICULAR_DC_DN	199	-0.454745	-1.61229	4.43e-05	0.000564057	0.000364875
immune	GSE9509_LPS_VS_LPS_AND_IL10_STIM_IL10_KO_MACROPHAGE_10MIN_UP	199	-0.454299	-1.61071	4.51e-05	0.00057159	0.000369748
immune	GSE41867_LCMV_ARMSTRONG_VS_CLONE13_DAY15_EFFECTOR_CD8_TCELL_DN	184	-0.467004	-1.64212	4.54e-05	0.000574479	0.000371617
immune	GSE3691_IFN_PRODUCING_KILLER_DC_VS_PLASMACYTOID_DC_SPLEEN_UP	200	-0.458038	-1.62474	4.58e-05	0.000574761	0.000371799
immune	GSE24634_TEFF_VS_TCONV_DAY3_IN_CULTURE_UP	200	0.469963	1.60709	4.57e-05	0.000574761	0.000371799
immune	GSE13485_DAY1_VS_DAY21_YF17D_VACCINE_PBMC_UP	191	-0.452868	-1.60217	4.58e-05	0.000574761	0.000371799
immune	GSE40225_WT_VS_RIP_B7X_DIABETIC_MOUSE_PANCREATIC_CD8_TCELL_DN	199	0.478224	1.63315	4.67e-05	0.000581462	0.000376134
immune	GSE13547_CTRL_VS_ANTI_IGM_STIM_BCELL_2H_UP	182	0.480617	1.62621	4.67e-05	0.000581462	0.000376134
immune	GSE27241_CTRL_VS_DIGOXIN_TREATED_CD4_TCELL_IN_TH17_POLARIZING_CONDITIONS_DN	193	-0.454403	-1.60551	4.66e-05	0.000581462	0.000376134
immune	GSE18281_SUBCAPSULAR_VS_PERIMEDULLARY_CORTICAL_REGION_OF_THYMUS_DN	199	0.477217	1.62971	4.76e-05	0.000591463	0.000382603
immune	GSE36476_CTRL_VS_TSST_ACT_72H_MEMORY_CD4_TCELL_OLD_UP	198	-0.450734	-1.60086	4.83e-05	0.000599106	0.000387547
immune	GSE24142_ADULT_VS_FETAL_DN3_THYMOCYTE_UP	200	-0.456175	-1.61813	5.36e-05	0.000660679	0.000427377
immune	GSE3039_NKT_CELL_VS_B2_BCELL_UP	200	-0.456155	-1.61806	5.36e-05	0.000660679	0.000427377
immune	GSE37532_WT_VS_PPARG_KO_LN_TREG_UP	176	-0.474273	-1.66386	5.47e-05	0.000673235	0.000435499
immune	GSE13547_2H_VS_12_H_ANTI_IGM_STIM_BCELL_UP	175	0.4786	1.60928	5.61e-05	0.000688317	0.000445255
immune	GSE22229_RENAL_TRANSPLANT_VS_HEALTHY_PBMC_UP	199	0.474977	1.62206	5.78e-05	0.00070697	0.000457322
immune	GSE22229_RENAL_TRANSPLANT_VS_HEALTHY_PBMC_DN	198	-0.447917	-1.59086	5.81e-05	0.000708963	0.000458611
immune	GSE37532_WT_VS_PPARG_KO_LN_TCONV_UP	200	-0.454015	-1.61047	6.07e-05	0.00073699	0.000476741
immune	GSE411_100MIN_VS_400MIN_IL6_STIM_SOCS3_KO_MACROPHAGE_UP	200	0.467379	1.59826	6.05e-05	0.00073699	0.000476741
immune	GSE28726_ACT_CD4_TCELL_VS_ACT_NKTCELL_UP	200	0.466905	1.59663	6.14e-05	0.000741044	0.000479363
immune	GSE31082_DN_VS_CD8_SP_THYMOCYTE_UP	200	0.466801	1.59628	6.14e-05	0.000741044	0.000479363
immune	GSE10239_MEMORY_VS_KLRG1HIGH_EFF_CD8_TCELL_DN	200	0.466444	1.59506	6.14e-05	0.000741044	0.000479363
immune	GSE25123_ROSIGLITAZONE_VS_IL4_AND_ROSIGLITAZONE_STIM_PPARG_KO_MACROPHAGE_DAY10_DN	200	-0.453433	-1.6084	6.28e-05	0.000755315	0.000488595
immune	GSE9988_ANTI_TREM1_AND_LPS_VS_CTRL_TREATED_MONOCYTES_DN	197	-0.447755	-1.59086	6.31e-05	0.000757032	0.000489705
immune	GSE22432_MULTIPOTENT_VS_COMMON_DC_PROGENITOR_UNTREATED_UP	200	0.466285	1.59451	6.33e-05	0.000757704	0.00049014
immune	GSE43863_NAIVE_VS_MEMORY_TFH_CD4_TCELL_D150_LCMV_UP	200	-0.453273	-1.60783	6.42e-05	0.000761108	0.000492343
immune	GSE7460_WT_VS_FOXP3_HET_ACT_WITH_TGFB_TCONV_UP	200	-0.453209	-1.60761	6.42e-05	0.000761108	0.000492343
immune	GSE21670_IL6_VS_TGFB_AND_IL6_TREATED_STAT3_KO_CD4_TCELL_DN	199	-0.44904	-1.59206	6.42e-05	0.000761108	0.000492343
immune	GSE26928_CENTR_MEMORY_VS_CXCR5_POS_CD4_TCELL_DN	191	-0.447841	-1.58439	6.39e-05	0.000761108	0.000492343
immune	GSE41978_WT_VS_ID2_KO_AND_BIM_KO_KLRG1_LOW_EFFECTOR_CD8_TCELL_UP	200	0.465552	1.59201	6.51e-05	0.000770362	0.000498329
immune	GSE17974_0H_VS_2H_IN_VITRO_ACT_CD4_TCELL_DN	198	0.469064	1.59846	6.6e-05	0.000776863	0.000502534
immune	GSE11057_CD4_CENT_MEM_VS_PBMC_UP	197	-0.447273	-1.58915	6.59e-05	0.000776863	0.000502534
immune	GSE45739_UNSTIM_VS_ACD3_ACD28_STIM_NRAS_KO_CD4_TCELL_UP	200	-0.452973	-1.60677	6.63e-05	0.000778759	0.00050376
immune	GSE7852_TREG_VS_TCONV_DN	200	-0.452697	-1.60579	6.85e-05	0.000801814	0.000518674
immune	GSE24574_NAIVE_VS_TCONV_CD4_TCELL_DN	200	0.464959	1.58998	6.88e-05	0.000804309	0.000520288
immune	GSE15930_NAIVE_VS_48H_IN_VITRO_STIM_CD8_TCELL_UP	198	-0.445764	-1.58321	6.92e-05	0.000806411	0.000521648
immune	GSE6259_FLT3L_INDUCED_DEC205_POS_DC_VS_CD8_TCELL_UP	146	-0.48088	-1.65382	6.97e-05	0.000810908	0.000524557
immune	GSE14415_FOXP3_KO_NATURAL_TREG_VS_TCONV_DN	173	-0.464003	-1.62755	7.11e-05	0.000823176	0.000532493
immune	GSE40666_NAIVE_VS_EFFECTOR_CD8_TCELL_UP	200	-0.452178	-1.60395	7.13e-05	0.000823176	0.000532493
immune	GSE8921_UNSTIM_VS_TLR1_2_STIM_MONOCYTE_6H_UP	200	-0.451923	-1.60304	7.13e-05	0.000823176	0.000532493
immune	GSE4984_GALECTIN1_VS_VEHICLE_CTRL_TREATED_DC_DN	198	0.467598	1.59346	7.16e-05	0.000825042	0.0005337
immune	GSE15271_CXCR4_POS_VS_NEG_GC_BCELL_DN	174	-0.467371	-1.64039	7.26e-05	0.000832825	0.000538735
immune	GSE17721_LPS_VS_POLYIC_16H_BMDC_UP	200	0.464407	1.58809	7.25e-05	0.000832825	0.000538735
immune	GSE11057_NAIVE_CD4_VS_PBMC_CD4_TCELL_UP	196	-0.446272	-1.58389	7.32e-05	0.000837055	0.000541471
immune	GSE34205_HEALTHY_VS_FLU_INF_INFANT_PBMC_DN	200	0.46405	1.58687	7.44e-05	0.000844775	0.000546464
immune	GSE21670_IL6_VS_TGFB_AND_IL6_TREATED_STAT3_KO_CD4_TCELL_UP	200	0.463769	1.58591	7.44e-05	0.000844775	0.000546464
immune	GSE17974_0.5H_VS_72H_IL4_AND_ANTI_IL12_ACT_CD4_TCELL_DN	194	0.463851	1.57796	7.42e-05	0.000844775	0.000546464
immune	GSE46606_UNSTIM_VS_CD40L_IL2_IL5_DAY1_STIMULATED_BCELL_DN	197	0.459532	1.56425	7.71e-05	0.000873809	0.000565246
immune	GSE27786_LSK_VS_LIN_NEG_CELL_UP	199	-0.446049	-1.58146	7.77e-05	0.00087848	0.000568268
immune	GSE15624_3H_VS_6H_HALOFUGINONE_TREATED_CD4_TCELL_UP	171	-0.467313	-1.63951	7.88e-05	0.000888605	0.000574817
immune	GSE16450_CTRL_VS_IFNA_6H_STIM_MATURE_NEURON_CELL_LINE_UP	199	-0.445732	-1.58033	7.91e-05	0.000890467	0.000576021
immune	GSE1460_INTRATHYMIC_T_PROGENITOR_VS_NAIVE_CD4_TCELL_CORD_BLOOD_UP	199	0.470711	1.60749	7.99e-05	0.00089728	0.000580429
immune	GSE26030_UNSTIM_VS_RESTIM_TH1_DAY5_POST_POLARIZATION_UP	200	-0.450549	-1.59817	8.06e-05	0.000902343	0.000583704
immune	GSE3982_MEMORY_CD4_TCELL_VS_TH1_UP	196	-0.445082	-1.57966	8.16e-05	0.000911324	0.000589513
immune	GSE22886_DAY0_VS_DAY1_MONOCYTE_IN_CULTURE_UP	200	-0.45004	-1.59637	8.2e-05	0.00091411	0.000591316
immune	GSE27786_LIN_NEG_VS_CD4_TCELL_UP	199	0.470114	1.60546	8.27e-05	0.000917826	0.000593719
immune	GSE41867_NAIVE_VS_EFFECTOR_CD8_TCELL_UP	200	0.462442	1.58137	8.27e-05	0.000917826	0.000593719
immune	KAECH_DAY8_EFF_VS_DAY15_EFF_CD8_TCELL_DN	200	-0.449811	-1.59555	8.34e-05	0.000923667	0.000597498
immune	GSE17974_0H_VS_6H_IN_VITRO_ACT_CD4_TCELL_DN	199	0.46966	1.60391	8.36e-05	0.000923872	0.00059763
immune	GSE4535_BM_DERIVED_DC_VS_FOLLICULAR_DC_DN	200	-0.449435	-1.59422	8.77e-05	0.000962285	0.000622479
immune	GSE32533_WT_VS_MIR17_KO_ACT_CD4_TCELL_UP	200	-0.449064	-1.5929	8.77e-05	0.000962285	0.000622479
immune	GSE20727_CTRL_VS_H2O2_TREATED_DC_UP	198	-0.442457	-1.57146	8.73e-05	0.000962285	0.000622479
immune	GSE45739_NRAS_KO_VS_WT_UNSTIM_CD4_TCELL_UP	200	0.461609	1.57852	8.92e-05	0.000976267	0.000631524
immune	GSE12963_UNINF_VS_ENV_AND_NEF_DEFICIENT_HIV1_INF_CD4_TCELL_UP	140	-0.481927	-1.64211	9.12e-05	0.000996208	0.000644423
immune	GSE11961_UNSTIM_VS_ANTI_IGM_AND_CD40_STIM_6H_FOLLICULAR_BCELL_UP	200	0.460237	1.57383	9.29e-05	0.00101219	0.000654758
immune	GSE21670_UNTREATED_VS_TGFB_IL6_TREATED_STAT3_KO_CD4_TCELL_UP	200	0.460086	1.57332	9.38e-05	0.00101997	0.000659797
immune	GSE13485_DAY1_VS_DAY3_YF17D_VACCINE_PBMC_DN	198	0.462805	1.57713	9.5e-05	0.00103127	0.000667105
immune	GSE3337_4H_VS_16H_IFNG_IN_CD8POS_DC_UP	200	0.459861	1.57255	9.56e-05	0.00103555	0.000669871
immune	GSE19888_ADENOSINE_A3R_ACT_VS_TCELL_MEMBRANES_ACT_AND_A3R_INH_PRETREAT_IN_MAST_CELL_DN	199	-0.443558	-1.57263	9.63e-05	0.00103747	0.000671115
immune	GSE16385_ROSIGLITAZONE_IL4_VS_IL4_ALONE_STIM_MACROPHAGE_12H_DN	199	-0.44354	-1.57256	9.63e-05	0.00103747	0.000671115
immune	GSE6259_FLT3L_INDUCED_33D1_POS_DC_VS_CD4_TCELL_UP	171	-0.463303	-1.62544	9.66e-05	0.001039	0.000672101
immune	GSE9650_NAIVE_VS_EFF_CD8_TCELL_DN	198	0.462215	1.57512	9.69e-05	0.00104011	0.000672822
immune	GSE17974_CTRL_VS_ACT_IL4_AND_ANTI_IL12_12H_CD4_TCELL_UP	194	-0.444772	-1.57204	9.76e-05	0.00104296	0.000674664
immune	GSE19941_IL10_KO_VS_IL10_KO_AND_NFKBP50_KO_LPS_STIM_MACROPHAGE_DN	200	0.459476	1.57123	9.75e-05	0.00104296	0.000674664
immune	GSE16451_IMMATURE_VS_MATURE_NEURON_CELL_LINE_WEST_EQUINE_ENC_VIRUS_DN	198	0.46187	1.57394	9.88e-05	0.00105009	0.00067928
immune	GSE12198_CTRL_VS_LOW_IL2_STIM_NK_CELL_DN	200	0.459367	1.57086	9.94e-05	0.00105009	0.00067928
immune	GSE22601_DOUBLE_POSITIVE_VS_CD8_SINGLE_POSITIVE_THYMOCYTE_DN	200	0.459295	1.57061	9.94e-05	0.00105009	0.00067928
immune	GSE7509_UNSTIM_VS_IFNA_STIM_IMMATURE_DC_DN	172	-0.448368	-1.57013	9.89e-05	0.00105009	0.00067928
immune	GSE22886_IGM_MEMORY_BCELL_VS_BLOOD_PLASMA_CELL_DN	200	0.459154	1.57013	9.94e-05	0.00105009	0.00067928
immune	GSE19941_LPS_VS_LPS_AND_IL10_STIM_IL10_KO_MACROPHAGE_DN	159	-0.473658	-1.65327	0.000103286	0.0010892	0.000704574
immune	GSE16450_IMMATURE_VS_MATURE_NEURON_CELL_LINE_6H_IFNA_STIM_UP	199	-0.442929	-1.5704	0.000104807	0.00110285	0.000713407
immune	GSE15930_NAIVE_VS_24H_IN_VITRO_STIM_CD8_TCELL_UP	200	-0.447364	-1.58687	0.000106233	0.00111545	0.000721555
immune	GSE24634_NAIVE_CD4_TCELL_VS_DAY10_IL4_CONV_TREG_DN	200	0.458676	1.56849	0.000106791	0.00111889	0.000723786
immune	GSE45365_WT_VS_IFNAR_KO_CD11B_DC_MCMV_INFECTION_DN	189	0.463483	1.5735	0.000108827	0.00113778	0.000736003
immune	GSE9988_ANTI_TREM1_VS_VEHICLE_TREATED_MONOCYTES_DN	197	-0.438613	-1.55838	0.000109983	0.0011474	0.000742224
immune	GSE24292_WT_VS_PPARG_KO_MACROPHAGE_UP	200	0.458168	1.56676	0.000110505	0.00115039	0.000744159
immune	GSE37301_PRO_BCELL_VS_GRANULOCYTE_MONOCYTE_PROGENITOR_UP	146	-0.474431	-1.63164	0.000115362	0.00119779	0.00077482
immune	GSE12366_GC_VS_MEMORY_BCELL_UP	197	0.455103	1.54918	0.00011555	0.00119779	0.00077482
immune	GSE45837_WT_VS_GFI1_KO_PDC_DN	200	0.457375	1.56405	0.000116077	0.00120069	0.0007767
immune	KAECH_NAIVE_VS_DAY8_EFF_CD8_TCELL_UP	200	-0.446096	-1.58238	0.00011764	0.00121429	0.000785493
immune	GSE23984_CTRL_VS_HYPOCALEMIC_VITAMIND_ANALOG_TCELL_UP	200	0.456876	1.56234	0.000117934	0.00121475	0.00078579
immune	GSE31082_DN_VS_CD8_SP_THYMOCYTE_DN	200	-0.445779	-1.58125	0.000119066	0.00122382	0.000791659
immune	GSE37532_TREG_VS_TCONV_CD4_TCELL_FROM_VISCERAL_ADIPOSE_TISSUE_DN	169	0.471313	1.57618	0.000119322	0.00122387	0.000791693
immune	GSE411_WT_VS_SOCS3_KO_MACROPHAGE_UP	200	0.456692	1.56171	0.000119791	0.0012261	0.000793134
immune	GSE46606_IRF4_KO_VS_WT_UNSTIM_BCELL_UP	200	-0.445522	-1.58034	0.000120492	0.00123069	0.000796102
immune	GSE7568_IL4_VS_IL4_AND_DEXAMETHASONE_TREATED_MACROPHAGE_DN	151	-0.471217	-1.62787	0.000121992	0.0012434	0.000804323
immune	GSE23114_PERITONEAL_CAVITY_B1A_BCELL_VS_SPLEEN_BCELL_DN	200	0.456236	1.56015	0.000123506	0.0012562	0.000812606
immune	GSE37532_VISCERAL_ADIPOSE_TISSUE_VS_LN_DERIVED_PPARG_KO_TCONV_CD4_TCELL_UP	165	0.478651	1.59932	0.000125143	0.00126979	0.000821396
immune	GSE17721_POLYIC_VS_GARDIQUIMOD_12H_BMDC_DN	200	0.456051	1.55952	0.000125363	0.00126979	0.000821396
immune	GSE15930_NAIVE_VS_24H_IN_VITRO_STIM_IL12_CD8_TCELL_UP	200	-0.444791	-1.57775	0.000126196	0.00127557	0.000825137
immune	GSE16451_CTRL_VS_WEST_EQUINE_ENC_VIRUS_IMMATURE_NEURON_CELL_LINE_DN	200	0.455558	1.55783	0.00012722	0.00128326	0.000830113
immune	GSE22601_IMMATURE_CD4_SINGLE_POSITIVE_VS_DOUBLE_POSITIVE_THYMOCYTE_DN	200	-0.444127	-1.57539	0.000129048	0.00129633	0.000838565
immune	GSE22886_CD8_VS_CD4_NAIVE_TCELL_DN	195	-0.439894	-1.55896	0.000128839	0.00129633	0.000838565
immune	GSE14000_TRANSLATED_RNA_VS_MRNA_16H_LPS_DC_DN	194	0.455876	1.55083	0.000130364	0.00130686	0.000845374
immune	GSE2770_TGFB_AND_IL4_VS_TGFB_AND_IL12_TREATED_ACT_CD4_TCELL_2H_UP	192	-0.447075	-1.58074	0.000130672	0.00130726	0.000845634
immune	GSE6259_33D1_POS_DC_VS_CD4_TCELL_DN	176	-0.464249	-1.6287	0.000132399	0.00132182	0.000855054
immune	GSE39110_DAY3_VS_DAY6_POST_IMMUNIZATION_CD8_TCELL_WITH_IL2_TREATMENT_UP	200	0.454988	1.55588	0.000132792	0.00132303	0.000855836
immune	GSE45365_CD8A_DC_VS_CD11B_DC_DN	196	0.460989	1.56765	0.000134787	0.00133472	0.000863398
immune	GSE33292_WT_VS_TCF1_KO_DN3_THYMOCYTE_UP	199	-0.440466	-1.56167	0.000134751	0.00133472	0.000863398
immune	GSE20715_0H_VS_48H_OZONE_LUNG_DN	200	0.454701	1.5549	0.000134649	0.00133472	0.000863398
immune	GSE37301_HEMATOPOIETIC_STEM_CELL_VS_RAG2_KO_NK_CELL_UP	174	-0.459946	-1.61433	0.000136304	0.00134428	0.000869579
immune	GSE19825_NAIVE_VS_IL2RALOW_DAY3_EFF_CD8_TCELL_UP	200	-0.443185	-1.57205	0.000136177	0.00134428	0.000869579
immune	GSE40655_FOXO1_KO_VS_WT_NTREG_UP	200	-0.443173	-1.57201	0.000137603	0.00135435	0.000876096
immune	GSE25123_CTRL_VS_IL4_AND_ROSIGLITAZONE_STIM_PPARG_KO_MACROPHAGE_DN	200	-0.442858	-1.57089	0.000140455	0.00137963	0.00089245
immune	GSE3982_MAST_CELL_VS_TH1_UP	198	-0.433826	-1.54081	0.000141853	0.00139056	0.000899517
immune	GSE6566_STRONG_VS_WEAK_DC_STIMULATED_CD4_TCELL_DN	188	-0.443849	-1.56219	0.000142944	0.00139844	0.000904618
immune	GSE40685_NAIVE_CD4_TCELL_VS_TREG_DN	200	-0.442524	-1.56971	0.000143307	0.00139918	0.000905097
immune	GSE30971_WBP7_HET_VS_KO_MACROPHAGE_4H_LPS_STIM_UP	198	0.457803	1.56008	0.000143972	0.00140286	0.000907479
immune	GSE5589_LPS_VS_LPS_AND_IL10_STIM_IL10_KO_MACROPHAGE_45MIN_UP	200	-0.442377	-1.56918	0.000144733	0.00140746	0.000910453
immune	GSE41867_LCMV_ARMSTRONG_VS_CLONE13_DAY6_EFFECTOR_CD8_TCELL_UP	200	0.453603	1.55115	0.000147649	0.00143011	0.000925106
immune	GSE14908_ATOPIC_VS_NONATOPIC_PATIENT_RESTING_CD4_TCELL_DN	200	0.453551	1.55097	0.000147649	0.00143011	0.000925106
immune	GSE9960_HEALTHY_VS_GRAM_POS_SEPSIS_PBMC_UP	194	0.45374	1.54357	0.000149121	0.0014415	0.000932473
immune	GSE11864_CSF1_VS_CSF1_IFNG_PAM3CYS_IN_MAC_DN	196	0.458437	1.55897	0.000149868	0.00144585	0.000935287
immune	GSE24634_NAIVE_CD4_TCELL_VS_DAY7_IL4_CONV_TREG_UP	200	-0.442088	-1.56816	0.000150465	0.00144874	0.000937157
immune	GSE11864_UNTREATED_VS_CSF1_IFNG_IN_MAC_UP	194	-0.43808	-1.54839	0.000151031	0.00145132	0.000938827
immune	GSE17721_LPS_VS_POLYIC_24H_BMDC_UP	199	0.462189	1.57839	0.000151364	0.00145166	0.000939045
immune	GSE36476_CTRL_VS_TSST_ACT_16H_MEMORY_CD4_TCELL_OLD_DN	200	0.452953	1.54892	0.000155078	0.00148436	0.000960198
immune	GSE24634_NAIVE_CD4_TCELL_VS_DAY5_IL4_CONV_TREG_UP	200	-0.441876	-1.56741	0.000156197	0.00149214	0.000965227
immune	GSE6269_FLU_VS_STREP_PNEUMO_INF_PBMC_DN	169	-0.451104	-1.58557	0.00015997	0.00152519	0.000986609
immune	GSE24142_ADULT_VS_FETAL_DN2_THYMOCYTE_UP	200	-0.441649	-1.5666	0.000161928	0.00154085	0.000996738
immune	GSE36476_CTRL_VS_TSST_ACT_72H_MEMORY_CD4_TCELL_YOUNG_UP	198	-0.431757	-1.53346	0.000169941	0.00161395	0.00104402
immune	GSE17186_BLOOD_VS_CORD_BLOOD_CD21LOW_TRANSITIONAL_BCELL_UP	200	-0.440161	-1.56132	0.000176258	0.00166098	0.00107445
immune	GSE17974_0H_VS_4H_IN_VITRO_ACT_CD4_TCELL_UP	188	-0.441708	-1.55465	0.000175812	0.00166098	0.00107445
immune	GSE40274_FOXP3_VS_FOXP3_AND_PBX1_TRANSDUCED_ACTIVATED_CD4_TCELL_DN	199	-0.437	-1.54938	0.000176258	0.00166098	0.00107445
immune	GSE9239_CTRL_VS_TNF_INHIBITOR_TREATED_DC_DN	200	0.452142	1.54615	0.000175507	0.00166098	0.00107445
immune	GSE41867_DAY6_VS_DAY8_LCMV_ARMSTRONG_EFFECTOR_CD8_TCELL_UP	200	0.452094	1.54599	0.000177365	0.00166819	0.00107911
immune	GSE2405_S_AUREUS_VS_A_PHAGOCYTOPHILUM_NEUTROPHIL_DN	200	-0.439823	-1.56012	0.000179124	0.00168149	0.00108771
immune	GSE6259_DEC205_POS_DC_VS_BCELL_UP	156	-0.461896	-1.60975	0.000180827	0.00169421	0.00109595
immune	GSE9650_NAIVE_VS_EFF_CD8_TCELL_UP	200	-0.439767	-1.55992	0.000184856	0.00172863	0.00111821
immune	GSE3565_CTRL_VS_LPS_INJECTED_DUSP1_KO_SPLENOCYTES_DN	171	-0.453943	-1.5926	0.000185904	0.00173511	0.0011224
immune	GSE31082_DN_VS_DP_THYMOCYTE_DN	200	-0.439301	-1.55827	0.000190588	0.00177542	0.00114847
immune	GSE13738_RESTING_VS_BYSTANDER_ACTIVATED_CD4_TCELL_DN	198	0.452853	1.54322	0.000191021	0.00177606	0.00114889
immune	GSE7460_CD8_TCELL_VS_TREG_ACT_DN	199	0.457997	1.56408	0.00019224	0.0017806	0.00115183
immune	GSE45739_NRAS_KO_VS_WT_ACD3_ACD28_STIM_CD4_TCELL_UP	200	0.451356	1.54346	0.00019224	0.0017806	0.00115183
immune	GSE2770_UNTREATED_VS_ACT_CD4_TCELL_6H_DN	200	-0.439232	-1.55803	0.000193453	0.00178505	0.0011547
immune	GSE9988_LPS_VS_CTRL_TREATED_MONOCYTE_DN	200	-0.439213	-1.55796	0.000193453	0.00178505	0.0011547
immune	GSE12839_CTRL_VS_IL12_TREATED_PBMC_UP	149	0.487978	1.60567	0.000196679	0.00181138	0.00117174
immune	GSE3920_IFNA_VS_IFNB_TREATED_ENDOTHELIAL_CELL_UP	169	-0.446773	-1.57035	0.000197609	0.00181651	0.00117506
immune	GSE45365_BCELL_VS_CD8_TCELL_UP	189	-0.434119	-1.53118	0.000198681	0.00182293	0.00117921
immune	GSE4748_CTRL_VS_CYANOBACTERIUM_LPSLIKE_STIM_DC_3H_UP	200	-0.438872	-1.55675	0.000199185	0.00182412	0.00117998
immune	GSE19941_LPS_VS_LPS_AND_IL10_STIM_IL10_KO_MACROPHAGE_UP	182	0.462438	1.5647	0.000199706	0.00182545	0.00118084
immune	GSE17186_MEMORY_VS_CD21HIGH_TRANSITIONAL_BCELL_DN	200	-0.438379	-1.555	0.000202051	0.00183584	0.00118756
immune	GSE30083_SP1_VS_SP4_THYMOCYTE_DN	200	-0.438206	-1.55439	0.000202051	0.00183584	0.00118756
immune	GSE11057_NAIVE_VS_MEMORY_CD4_TCELL_UP	193	-0.43788	-1.54713	0.000202349	0.00183584	0.00118756
immune	GSE29618_BCELL_VS_MDC_UP	194	-0.434082	-1.53426	0.000201843	0.00183584	0.00118756
immune	GSE41867_NAIVE_VS_DAY15_LCMV_EFFECTOR_CD8_TCELL_UP	200	0.450982	1.54219	0.000203439	0.00184229	0.00119173
immune	GSE3982_BCELL_VS_TH2_UP	197	-0.430608	-1.52994	0.000204156	0.00184536	0.00119372
immune	GSE14350_TREG_VS_TEFF_UP	199	-0.434424	-1.54024	0.000204917	0.00184881	0.00119595
immune	GSE5589_WT_VS_IL6_KO_LPS_AND_IL10_STIM_MACROPHAGE_45MIN_UP	200	0.450818	1.54162	0.000207171	0.00186569	0.00120687
immune	GSE10325_MYELOID_VS_LUPUS_MYELOID_UP	195	-0.433049	-1.53471	0.000208009	0.00186978	0.00120952
immune	GSE21360_SECONDARY_VS_QUATERNARY_MEMORY_CD8_TCELL_DN	164	0.476625	1.58769	0.000208987	0.00187389	0.00121218
immune	GSE22886_IL2_VS_IL15_STIM_NKCELL_DN	194	0.449401	1.5288	0.000209236	0.00187389	0.00121218
immune	GSE5503_MLN_DC_VS_PLN_DC_ACTIVATED_ALLOGENIC_TCELL_DN	200	-0.437862	-1.55317	0.000210649	0.00187964	0.00121589
immune	GSE26928_NAIVE_VS_CXCR5_POS_CD4_TCELL_UP	194	-0.432296	-1.52794	0.000210312	0.00187964	0.00121589
immune	GSE20198_UNTREATED_VS_IL12_IL18_TREATED_ACT_CD4_TCELL_UP	199	-0.433515	-1.53702	0.000213515	0.00190173	0.00123018
immune	GSE6259_DEC205_POS_DC_VS_CD8_TCELL_DN	154	-0.45896	-1.59724	0.000215146	0.00190823	0.00123438
immune	GSE24634_IL4_VS_CTRL_TREATED_NAIVE_CD4_TCELL_DAY10_DN	199	0.456041	1.5574	0.000214637	0.00190823	0.00123438
immune	GSE18281_PERIMEDULLARY_CORTICAL_REGION_VS_WHOLE_MEDULLA_THYMUS_UP	197	-0.429481	-1.52593	0.00021542	0.00190823	0.00123438
immune	GSE17974_2H_VS_72H_UNTREATED_IN_VITRO_CD4_TCELL_DN	199	0.455644	1.55604	0.000218369	0.00193085	0.00124902
immune	GSE11864_CSF1_VS_CSF1_IFNG_IN_MAC_UP	196	-0.433021	-1.53686	0.000219954	0.00194134	0.0012558
immune	GSE22601_IMMATURE_CD4_SINGLE_POSITIVE_VS_CD4_SINGLE_POSITIVE_THYMOCYTE_UP	200	0.450223	1.53959	0.000222102	0.00195675	0.00126577
immune	GSE41867_DAY6_VS_DAY8_LCMV_ARMSTRONG_EFFECTOR_CD8_TCELL_DN	200	0.449595	1.53744	0.000225835	0.00198604	0.00128472
immune	GSE5589_LPS_VS_LPS_AND_IL10_STIM_IL6_KO_MACROPHAGE_45MIN_DN	200	0.449287	1.53639	0.000229568	0.00201523	0.0013036
immune	GSE35825_UNTREATED_VS_IFNG_STIM_MACROPHAGE_DN	181	-0.446516	-1.57014	0.000231888	0.00203194	0.00131441
immune	GSE36826_WT_VS_IL1R_KO_SKIN_DN	198	0.451702	1.5393	0.000232629	0.00203477	0.00131624
immune	GSE3982_EFF_MEMORY_CD4_TCELL_VS_TH1_UP	196	-0.432082	-1.53352	0.000233964	0.00204278	0.00132143
immune	GSE22886_IGM_MEMORY_BCELL_VS_BM_PLASMA_CELL_DN	199	0.454354	1.55164	0.000237033	0.00205851	0.0013316
immune	GSE6674_CPG_VS_CPG_AND_ANTI_IGM_STIM_BCELL_UP	199	0.453428	1.54847	0.000237033	0.00205851	0.0013316
immune	GSE30962_ACUTE_VS_CHRONIC_LCMV_PRIMARY_INF_CD8_TCELL_UP	200	-0.435759	-1.54571	0.000236442	0.00205851	0.0013316
immune	GSE26351_UNSTIM_VS_BMP_PATHWAY_STIM_HEMATOPOIETIC_PROGENITORS_UP	200	0.448387	1.53331	0.000244499	0.00211957	0.0013711
immune	GSE24142_EARLY_THYMIC_PROGENITOR_VS_DN2_THYMOCYTE_FETAL_UP	199	-0.431628	-1.53033	0.000250772	0.00217009	0.00140378
immune	GSE29164_DAY3_VS_DAY7_UNTREATED_MELANOMA_UP	194	-0.429915	-1.51953	0.000252656	0.00218252	0.00141182
immune	GSE22886_NAIVE_TCELL_VS_DC_UP	198	-0.425889	-1.51262	0.000257017	0.00221626	0.00143365
immune	GSE15624_CTRL_VS_6H_HALOFUGINONE_TREATED_CD4_TCELL_DN	163	0.464841	1.54721	0.000268041	0.00230723	0.00149249
immune	GSE38304_MYC_NEG_VS_POS_GC_BCELL_UP	200	-0.433989	-1.53943	0.0002737	0.00234765	0.00151864
immune	GSE27859_DC_VS_CD11C_INT_F480_INT_DC_UP	200	-0.433938	-1.53925	0.0002737	0.00234765	0.00151864
immune	GSE43863_NAIVE_VS_MEMORY_LY6C_INT_CXCR5POS_CD4_TCELL_D150_LCMV_DN	200	0.44577	1.52436	0.00027436	0.00234918	0.00151963
immune	GSE10240_CTRL_VS_IL17_AND_IL22_STIM_PRIMARY_BRONCHIAL_EPITHELIAL_CELLS_DN	200	-0.433738	-1.53854	0.000279431	0.00238422	0.00154229
immune	GSE10240_IL17_VS_IL17_AND_IL22_STIM_PRIMARY_BRONCHIAL_EPITHELIAL_CELLS_DN	199	-0.430456	-1.52618	0.000279431	0.00238422	0.00154229
immune	GSE27241_CTRL_VS_DIGOXIN_TREATED_RORGT_KO_CD4_TCELL_IN_TH17_POLARIZING_CONDITIONS_DN	186	-0.440718	-1.54642	0.00028012	0.00238592	0.00154339
immune	GSE14699_NAIVE_VS_DELETIONAL_TOLERANCE_CD8_TCELL_DN	200	-0.433667	-1.53829	0.000282297	0.00239609	0.00154997
immune	GSE17721_12H_VS_24H_LPS_BMDC_DN	200	0.445627	1.52387	0.000281826	0.00239609	0.00154997
immune	GSE7460_CTRL_VS_TGFB_TREATED_ACT_TREG_DN	199	-0.429934	-1.52433	0.000288029	0.00244049	0.00157869
immune	GSE4142_NAIVE_VS_GC_BCELL_DN	197	0.445269	1.5157	0.000288885	0.00244348	0.00158063
immune	GSE36078_UNTREATED_VS_AD5_INF_IL1R_KO_MOUSE_LUNG_DC_UP	200	-0.433271	-1.53688	0.000290895	0.00245272	0.0015866
immune	GSE10856_CTRL_VS_TNFRSF6B_IN_MACROPHAGE_UP	187	-0.434708	-1.52687	0.000290983	0.00245272	0.0015866
immune	GSE30962_PRIMARY_VS_SECONDARY_ACUTE_LCMV_INF_CD8_TCELL_DN	200	-0.432156	-1.53293	0.000296655	0.00248847	0.00160973
immune	GSE2770_TGFB_AND_IL4_VS_IL4_TREATED_ACT_CD4_TCELL_2H_UP	199	-0.429544	-1.52294	0.000296655	0.00248847	0.00160973
immune	GSE5589_LPS_AND_IL10_VS_LPS_AND_IL6_STIM_MACROPHAGE_45MIN_DN	200	0.445056	1.52192	0.000296757	0.00248847	0.00160973
immune	GSE12963_ENV_NEF_VS_ENV_NEF_AND_VPR_DEFICIENT_HIV1_INF_CD4_TCELL_DN	150	0.483019	1.59185	0.000299344	0.00250254	0.00161883
immune	GSE28726_ACT_CD4_TCELL_VS_ACT_VA24NEG_NKTCELL_UP	200	0.444932	1.5215	0.00030049	0.00250254	0.00161883
immune	GSE9650_GP33_VS_GP276_LCMV_SPECIFIC_EXHAUSTED_CD8_TCELL_DN	200	0.4445	1.52002	0.00030049	0.00250254	0.00161883
immune	GSE12366_GC_VS_NAIVE_BCELL_UP	197	0.444891	1.51442	0.000300213	0.00250254	0.00161883
immune	GSE22886_NAIVE_CD8_TCELL_VS_DC_UP	198	-0.423943	-1.50571	0.000302043	0.00251118	0.00162442
immune	GSE14415_INDUCED_TREG_VS_FOXP3_KO_INDUCED_TREG_IL2_CULTURE_UP	174	0.458138	1.53917	0.00030654	0.00254423	0.0016458
immune	GSE11367_CTRL_VS_IL17_TREATED_SMOOTH_MUSCLE_CELL_UP	137	-0.463765	-1.57806	0.000309484	0.0025643	0.00165878
immune	GSE18893_CTRL_VS_TNF_TREATED_TREG_2H_UP	200	-0.430959	-1.52868	0.000319696	0.00264441	0.00171061
immune	GSE37563_WT_VS_CTLA4_KO_CD4_TCELL_D4_POST_IMMUNIZATION_UP	165	-0.446714	-1.56335	0.000321519	0.00265499	0.00171745
immune	GSE22886_IGG_IGA_MEMORY_BCELL_VS_BLOOD_PLASMA_CELL_DN	198	0.447829	1.5261	0.000323409	0.00266607	0.00172462
immune	GSE22601_DOUBLE_POSITIVE_VS_CD8_SINGLE_POSITIVE_THYMOCYTE_UP	200	-0.430781	-1.52805	0.000325456	0.00267841	0.0017326
immune	GSE26495_NAIVE_VS_PD1LOW_CD8_TCELL_UP	195	-0.428284	-1.51782	0.000327066	0.00268712	0.00173823
immune	GSE17974_CTRL_VS_ACT_IL4_AND_ANTI_IL12_48H_CD4_TCELL_UP	187	-0.432722	-1.5199	0.000328794	0.00269678	0.00174448
immune	GSE13946_CTRL_VS_DSS_COLITIS_GD_TCELL_FROM_COLON_DN	170	-0.446104	-1.5634	0.000329361	0.00269689	0.00174455
immune	GSE22886_DAY0_VS_DAY7_MONOCYTE_IN_CULTURE_UP	198	-0.42308	-1.50264	0.00033027	0.00269979	0.00174643
immune	GSE17721_POLYIC_VS_PAM3CSK4_16H_BMDC_DN	199	0.449311	1.53441	0.000334084	0.00271276	0.00175482
immune	GSE14908_RESTING_VS_HDM_STIM_CD4_TCELL_ATOPIC_PATIENT_UP	200	0.443219	1.51564	0.000334084	0.00271276	0.00175482
immune	GSE23114_WT_VS_SLE2C1_MOUSE_SPLEEN_B1A_BCELL_UP	200	0.443033	1.515	0.000334084	0.00271276	0.00175482
immune	GSE10239_MEMORY_VS_DAY4.5_EFF_CD8_TCELL_DN	200	0.443002	1.5149	0.000334084	0.00271276	0.00175482
immune	GSE14308_TH17_VS_NATURAL_TREG_UP	200	0.442438	1.51297	0.000337817	0.00273851	0.00177148
immune	GSE19888_ADENOSINE_A3R_ACT_VS_TCELL_MEMBRANES_ACT_IN_MAST_CELL_DN	186	-0.437621	-1.53555	0.00035881	0.00290386	0.00187844
immune	GSE20715_0H_VS_48H_OZONE_LUNG_UP	200	-0.429376	-1.52307	0.000365777	0.00294556	0.00190541
immune	GSE7460_CTRL_VS_TGFB_TREATED_ACT_FOXP3_HET_TCONV_DN	200	-0.429051	-1.52192	0.000365777	0.00294556	0.00190541
immune	GSE21670_TGFB_VS_IL6_TREATED_STAT3_KO_CD4_TCELL_UP	199	-0.427066	-1.51416	0.000365777	0.00294556	0.00190541
immune	GSE22432_MULTIPOTENT_VS_COMMON_DC_PROGENITOR_UP	199	0.446764	1.52571	0.000375145	0.00301104	0.00194777
immune	GSE22432_CDC_VS_COMMON_DC_PROGENITOR_DN	199	0.446702	1.5255	0.000375145	0.00301104	0.00194777
immune	GSE7852_LN_VS_THYMUS_TREG_UP	199	-0.426592	-1.51247	0.000377297	0.00302334	0.00195573
immune	GSE13485_DAY3_VS_DAY21_YF17D_VACCINE_PBMC_UP	193	-0.429702	-1.51824	0.000378257	0.00302605	0.00195748
immune	GSE7460_FOXP3_MUT_VS_WT_ACT_WITH_TGFB_TCONV_UP	200	0.440909	1.50774	0.000378877	0.00302605	0.00195748
immune	GSE11924_TFH_VS_TH17_CD4_TCELL_DN	200	0.440732	1.50713	0.00038638	0.00308092	0.00199297
immune	GSE40274_CTRL_VS_FOXP3_TRANSDUCED_ACTIVATED_CD4_TCELL_DN	200	-0.428154	-1.51873	0.000388818	0.00309529	0.00200227
immune	GSE22886_NAIVE_CD4_TCELL_VS_DC_UP	195	-0.425843	-1.50917	0.000389633	0.00309673	0.0020032
immune	GSE16450_IMMATURE_VS_MATURE_NEURON_CELL_LINE_DN	198	0.445526	1.51825	0.000391531	0.00310674	0.00200968
immune	GSE14908_ATOPIC_VS_NONATOPIC_PATIENT_HDM_STIM_CD4_TCELL_DN	200	0.440343	1.5058	0.000393882	0.00312031	0.00201846
immune	GSE40274_SATB1_VS_FOXP3_AND_SATB1_TRANSDUCED_ACTIVATED_CD4_TCELL_UP	168	-0.437462	-1.54114	0.000396903	0.00313599	0.00202859
immune	GSE9988_LPS_VS_VEHICLE_TREATED_MONOCYTE_UP	193	0.446828	1.51856	0.000397148	0.00313599	0.00202859
immune	GSE41867_DAY8_VS_DAY15_LCMV_CLONE13_EFFECTOR_CD8_TCELL_UP	200	-0.427985	-1.51813	0.000400338	0.00315606	0.00204158
immune	GSE7568_CTRL_VS_3H_TGFB_TREATED_MACROPHAGES_WITH_IL4_AND_DEXAMETHASONE_DN	167	-0.442578	-1.55391	0.000403534	0.00317612	0.00205455
immune	GSE39556_CD8A_DC_VS_NK_CELL_MOUSE_3H_POST_POLYIC_INJ_DN	199	-0.425185	-1.50749	0.000417618	0.00328167	0.00212283
immune	GSE14000_UNSTIM_VS_16H_LPS_DC_TRANSLATED_RNA_UP	196	-0.425265	-1.50933	0.000419555	0.00329158	0.00212924
immune	GSE19888_ADENOSINE_A3R_ACT_VS_TCELL_MEMBRANES_ACT_AND_A3R_INH_PRETREAT_IN_MAST_CELL_UP	192	0.449077	1.5223	0.000421941	0.00330497	0.00213791
immune	GSE27241_WT_VS_RORGT_KO_TH17_POLARIZED_CD4_TCELL_UP	162	0.462978	1.54224	0.000432021	0.00335695	0.00217153
immune	GSE39820_TGFBETA1_VS_TGFBETA3_IN_IL6_TREATED_CD4_TCELL_DN	199	0.445139	1.52017	0.000431393	0.00335695	0.00217153
immune	GSE2128_C57BL6_VS_NOD_THYMOCYTE_UP	199	0.445005	1.51971	0.000431393	0.00335695	0.00217153
immune	GSE34006_UNTREATED_VS_A2AR_AGONIST_TREATED_TREG_UP	200	0.439175	1.50181	0.000431393	0.00335695	0.00217153
immune	GSE6092_UNSTIM_VS_IFNG_STIM_ENDOTHELIAL_CELL_UP	200	0.43911	1.50159	0.000431393	0.00335695	0.00217153
immune	GSE4984_LPS_VS_VEHICLE_CTRL_TREATED_DC_DN	198	-0.418961	-1.48801	0.000454472	0.00352017	0.00227711
immune	GSE17974_1.5H_VS_72H_IL4_AND_ANTI_IL12_ACT_CD4_TCELL_UP	198	-0.41885	-1.48762	0.000454472	0.00352017	0.00227711
immune	GSE22886_IGM_MEMORY_BCELL_VS_BLOOD_PLASMA_CELL_UP	197	-0.419001	-1.4887	0.000455605	0.00352335	0.00227917
immune	GSE21670_TGFB_VS_IL6_TREATED_CD4_TCELL_UP	200	-0.426926	-1.51438	0.00045794	0.00353579	0.00228721
immune	GSE24574_BCL6_HIGH_TFH_VS_NAIVE_CD4_TCELL_DN	200	0.43805	1.49796	0.000461403	0.00355689	0.00230087
immune	GSE369_IFNG_KO_VS_WT_LIVER_UP	199	-0.424564	-1.50529	0.0004637	0.00356895	0.00230867
immune	GSE2770_UNTREATED_VS_ACT_CD4_TCELL_2H_UP	198	-0.418442	-1.48617	0.000465763	0.00357354	0.00231164
immune	GSE13493_DP_VS_CD4INTCD8POS_THYMOCYTE_UP	198	-0.418404	-1.48603	0.000465763	0.00357354	0.00231164
immune	GSE3982_MAST_CELL_VS_CENT_MEMORY_CD4_TCELL_UP	198	0.443618	1.51175	0.000475157	0.00363988	0.00235455
immune	GSE15930_NAIVE_VS_48H_IN_VITRO_STIM_IL12_CD8_TCELL_UP	198	-0.417762	-1.48375	0.000477054	0.00364868	0.00236024
immune	GSE20484_MCSG_VS_CXCL4_MONOCYTE_DERIVED_MACROPHAGE_DN	195	-0.422287	-1.49657	0.000480641	0.00367035	0.00237426
immune	GSE24814_STAT5_KO_VS_WT_PRE_BCELL_UP	197	-0.417565	-1.4836	0.000495223	0.00377578	0.00244246
immune	GSE20727_CTRL_VS_ROS_INHIBITOR_TREATED_DC_DN	197	0.439532	1.49617	0.000497135	0.00378444	0.00244807
immune	GSE11961_GERMINAL_CENTER_BCELL_DAY7_VS_GERMINAL_CENTER_BCELL_DAY40_DN	199	-0.423539	-1.50165	0.000498261	0.00378709	0.00244978
immune	GSE16450_IMMATURE_VS_MATURE_NEURON_CELL_LINE_12H_IFNA_STIM_UP	200	-0.424961	-1.50741	0.000504021	0.00382491	0.00247424
immune	GSE33424_CD161_HIGH_VS_NEG_CD8_TCELL_DN	199	0.443269	1.51378	0.000506417	0.00383711	0.00248213
immune	GSE4984_UNTREATED_VS_LPS_TREATED_DC_DN	173	0.451329	1.51477	0.000509815	0.00385686	0.00249491
immune	GSE10325_BCELL_VS_LUPUS_BCELL_UP	193	-0.426778	-1.5079	0.000514769	0.0038883	0.00251525
immune	GSE33292_DN3_THYMOCYTE_VS_TCF1_KO_TCELL_LYMPHOMA_DN	148	-0.454107	-1.55992	0.000518219	0.0039083	0.00252818
immune	GSE17974_1.5H_VS_72H_IL4_AND_ANTI_IL12_ACT_CD4_TCELL_DN	199	0.442823	1.51226	0.000521421	0.00392031	0.00253596
immune	GSE39556_UNTREATED_VS_3H_POLYIC_INJ_MOUSE_NK_CELL_UP	200	0.43665	1.49317	0.000521421	0.00392031	0.00253596
immune	GSE24210_CTRL_VS_IL35_TREATED_TCONV_CD4_TCELL_UP	200	-0.42446	-1.50563	0.000527062	0.00395662	0.00255944
immune	GSE46606_UNSTIM_VS_CD40L_IL2_IL5_DAY3_STIMULATED_BCELL_DN	198	0.442112	1.50661	0.000535976	0.00401735	0.00259872
immune	GSE7460_TCONV_VS_TREG_THYMUS_UP	200	-0.424027	-1.50409	0.000538582	0.0040245	0.00260335
immune	GSE13485_DAY7_VS_DAY21_YF17D_VACCINE_PBMC_UP	196	-0.422069	-1.49799	0.000537817	0.0040245	0.00260335
immune	GSE17721_CTRL_VS_GARDIQUIMOD_24H_BMDC_DN	199	0.442459	1.51101	0.000543928	0.00405822	0.00262517
immune	GSE27241_WT_VS_RORGT_KO_TH17_POLARIZED_CD4_TCELL_TREATED_WITH_DIGOXIN_DN	178	-0.427528	-1.50155	0.000547119	0.00407579	0.00263653
immune	GSE22886_NEUTROPHIL_VS_DC_DN	200	0.43569	1.48989	0.000558933	0.00415744	0.00268935
immune	GSE15330_MEGAKARYOCYTE_ERYTHROID_VS_GRANULOCYTE_MONOCYTE_PROGENITOR_UP	178	0.441352	1.4917	0.000564578	0.00419303	0.00271237
immune	GSE2770_IL12_AND_TGFB_ACT_VS_ACT_CD4_TCELL_6H_DN	198	0.441304	1.50386	0.000566385	0.00420004	0.00271691
immune	GSE24142_EARLY_THYMIC_PROGENITOR_VS_DN2_THYMOCYTE_ADULT_UP	200	-0.423414	-1.50192	0.000567383	0.00420105	0.00271756
immune	GSE28726_ACT_CD4_TCELL_VS_ACT_VA24NEG_NKTCELL_DN	200	-0.423105	-1.50082	0.000578903	0.00427984	0.00276853
immune	GSE19825_CD24LOW_VS_IL2RA_HIGH_DAY3_EFF_CD8_TCELL_DN	200	0.435043	1.48768	0.000588942	0.00434089	0.00280802
immune	GSE41087_WT_VS_FOXP3_MUT_ANTI_CD3_CD28_STIM_CD4_TCELL_DN	200	0.434808	1.48688	0.000588942	0.00434089	0.00280802
immune	GSE3920_IFNA_VS_IFNB_TREATED_ENDOTHELIAL_CELL_DN	166	-0.4454	-1.56241	0.000593324	0.00436658	0.00282464
immune	GSE3039_CD4_TCELL_VS_NKT_CELL_UP	199	-0.421537	-1.49455	0.000596241	0.00438142	0.00283424
immune	GSE21678_WT_VS_FOXO1_FOXO3_KO_TREG_UP	193	0.439764	1.49455	0.00060139	0.00441261	0.00285441
immune	GSE14308_TH1_VS_NATURAL_TREG_DN	199	-0.421182	-1.49329	0.000607818	0.00443971	0.00287194
immune	GSE36476_CTRL_VS_TSST_ACT_16H_MEMORY_CD4_TCELL_YOUNG_UP	198	-0.415559	-1.47593	0.000607069	0.00443971	0.00287194
immune	GSE24634_TEFF_VS_TCONV_DAY5_IN_CULTURE_DN	198	-0.415527	-1.47582	0.000607069	0.00443971	0.00287194
immune	GSE21033_CTRL_VS_POLYIC_STIM_DC_1H_UP	195	-0.419997	-1.48845	0.000611633	0.00446089	0.00288564
immune	GSE31082_DN_VS_CD4_SP_THYMOCYTE_DN	200	-0.422299	-1.49796	0.000619395	0.00450402	0.00291354
immune	GSE17721_POLYIC_VS_CPG_12H_BMDC_DN	200	0.434304	1.48515	0.000618952	0.00450402	0.00291354
immune	GSE19198_6H_VS_24H_IL21_TREATED_TCELL_UP	198	0.43927	1.49693	0.000634807	0.00460235	0.00297715
immune	GSE28237_FOLLICULAR_VS_EARLY_GC_BCELL_DN	200	0.433731	1.48319	0.000633956	0.00460235	0.00297715
immune	GSE11864_UNTREATED_VS_CSF1_IFNG_PAM3CYS_IN_MAC_DN	199	0.440972	1.50594	0.000641459	0.00463678	0.00299942
immune	GSE21927_SPLENIC_VS_TUMOR_MONOCYTES_FROM_C26GM_TUMOROUS_MICE_BALBC_DN	198	-0.414522	-1.47225	0.000641109	0.00463678	0.00299942
immune	GSE20727_DNFB_ALLERGEN_VS_ROS_INH_AND_DNFB_ALLERGEN_TREATED_DC_UP	196	-0.420671	-1.49302	0.000650837	0.00469759	0.00303876
immune	GSE32255_WT_VS_JMJD2D_KNOCKDOWN_4H_LPS_STIM_DC_UP	155	-0.448735	-1.5648	0.000653886	0.00471262	0.00304848
immune	GSE14769_UNSTIM_VS_360MIN_LPS_BMDM_UP	200	0.43296	1.48056	0.000656463	0.00472421	0.00305598
immune	GSE26030_UNSTIM_VS_RESTIM_TH17_DAY5_POST_POLARIZATION_UP	181	-0.434365	-1.52741	0.000657464	0.00472443	0.00305612
immune	GSE26928_NAIVE_VS_CENT_MEMORY_CD4_TCELL_UP	191	-0.421179	-1.49006	0.000667121	0.00478677	0.00309644
immune	GSE9988_LPS_VS_CTRL_TREATED_MONOCYTE_UP	193	0.438542	1.4904	0.000677036	0.00485076	0.00313784
immune	GSE18281_SUBCAPSULAR_VS_PERIMEDULLARY_CORTICAL_REGION_OF_THYMUS_UP	200	-0.42136	-1.49463	0.000688858	0.00492099	0.00318327
immune	GSE14908_RESTING_VS_HDM_STIM_CD4_TCELL_NONATOPIC_PATIENT_UP	200	-0.421296	-1.49441	0.000688858	0.00492099	0.00318327
immune	GSE7460_WT_VS_FOXP3_HET_ACT_TCONV_DN	199	0.440035	1.50274	0.000693975	0.00495029	0.00320222
immune	GSE10325_CD4_TCELL_VS_LUPUS_CD4_TCELL_UP	196	-0.419278	-1.48808	0.000696111	0.00495826	0.00320738
immune	GSE7509_FCGRIIB_VS_TNFA_IL1B_IL6_PGE_STIM_DC_DN	153	-0.442486	-1.53681	0.000700554	0.00496812	0.00321376
immune	GSE40277_EOS_AND_LEF1_TRANSDUCED_VS_GATA1_AND_SATB1_TRANSDUCED_CD4_TCELL_UP	200	-0.42097	-1.49325	0.000700435	0.00496812	0.00321376
immune	GSE29164_CD8_TCELL_VS_CD8_TCELL_AND_IL12_TREATED_MELANOMA_DAY7_UP	200	-0.420686	-1.49224	0.000700435	0.00496812	0.00321376
immune	GSE21063_CTRL_VS_ANTI_IGM_STIM_BCELL_16H_UP	199	0.439627	1.50134	0.00070898	0.00500601	0.00323827
immune	GSE26030_TH1_VS_TH17_RESTIMULATED_DAY15_POST_POLARIZATION_DN	199	0.439604	1.50126	0.00070898	0.00500601	0.00323827
immune	GSE1460_INTRATHYMIC_T_PROGENITOR_VS_NAIVE_CD4_TCELL_ADULT_BLOOD_DN	196	-0.418611	-1.48571	0.00070743	0.00500601	0.00323827
immune	GSE40273_EOS_KO_VS_WT_TREG_UP	200	0.431963	1.47715	0.000716482	0.00505167	0.0032678
immune	GSE36476_CTRL_VS_TSST_ACT_16H_MEMORY_CD4_TCELL_OLD_UP	198	-0.413776	-1.4696	0.000720536	0.00506559	0.00327681
immune	GSE22033_UNTREATED_VS_ROSIGLITAZONE_TREATED_MEF_DN	198	-0.413557	-1.46882	0.000720536	0.00506559	0.00327681
immune	GSE17186_BLOOD_VS_CORD_BLOOD_CD21HIGH_TRANSITIONAL_BCELL_DN	199	-0.418586	-1.48409	0.000746744	0.00521971	0.0033765
immune	GSE17322_CD103_POS_VS_CD11B_HIGH_LUNG_DC_UP	193	0.435983	1.4817	0.000745117	0.00521971	0.0033765
immune	GSE8685_IL2_ACT_IL2_STARVED_VS_IL15_ACT_IL2_STARVED_CD4_TCELL_DN	200	0.431686	1.4762	0.000746492	0.00521971	0.0033765
immune	GSE40274_CTRL_VS_FOXP3_AND_HELIOS_TRANSDUCED_ACTIVATED_CD4_TCELL_UP	197	-0.41408	-1.47121	0.000745083	0.00521971	0.0033765
immune	GSE12366_PLASMA_CELL_VS_MEMORY_BCELL_DN	199	-0.418515	-1.48384	0.000758321	0.00529304	0.00342394
immune	GSE5503_MLN_DC_VS_SPLEEN_DC_ACTIVATED_ALLOGENIC_TCELL_DN	200	0.431458	1.47542	0.000761497	0.00530002	0.00342845
immune	GSE5589_WT_VS_IL10_KO_LPS_STIM_MACROPHAGE_45MIN_UP	200	0.431279	1.47481	0.000761497	0.00530002	0.00342845
immune	GSE3920_UNTREATED_VS_IFNA_TREATED_FIBROBLAST_UP	168	-0.429525	-1.51318	0.000776311	0.00535903	0.00346663
immune	GSE7509_UNSTIM_VS_IFNA_STIM_IMMATURE_DC_UP	178	0.436439	1.47509	0.000774029	0.00535903	0.00346663
immune	GSE25123_CTRL_VS_ROSIGLITAZONE_STIM_MACROPHAGE_DN	200	0.430906	1.47353	0.000776575	0.00535903	0.00346663
immune	GSE9316_CD4_TCELL_BALBC_VS_TH17_ENRI_CD4_TCELL_SKG_PMA_IONO_STIM_FR4NEG_UP	200	0.43088	1.47344	0.000776575	0.00535903	0.00346663
immune	GSE14308_TH1_VS_NAIVE_CD4_TCELL_UP	200	0.430849	1.47334	0.000776575	0.00535903	0.00346663
immune	GSE10240_IL22_VS_IL17_STIM_PRIMARY_BRONCHIAL_EPITHELIAL_CELLS_DN	200	0.430833	1.47328	0.000776575	0.00535903	0.00346663
immune	GSE3982_EFF_MEMORY_CD4_TCELL_VS_NKCELL_DN	197	-0.413052	-1.46756	0.000779209	0.0053696	0.00347346
immune	GSE17580_UNINFECTED_VS_S_MANSONI_INF_TEFF_UP	200	-0.419784	-1.48904	0.000781475	0.00537002	0.00347374
immune	GSE41867_NAIVE_VS_DAY15_LCMV_EFFECTOR_CD8_TCELL_DN	200	-0.419776	-1.48902	0.000781475	0.00537002	0.00347374
immune	GSE22886_DAY0_VS_DAY1_MONOCYTE_IN_CULTURE_DN	198	0.437169	1.48977	0.000786929	0.00539989	0.00349306
immune	GSE23398_WT_VS_IL2_KO_CD4_TCELL_SCURFY_MOUSE_DN	200	-0.419213	-1.48702	0.000793052	0.00541901	0.00350542
immune	GSE40225_WT_VS_RIP_B7X_DIABETIC_MOUSE_PANCREATIC_CD8_TCELL_UP	199	-0.418323	-1.48316	0.000793052	0.00541901	0.00350542
immune	GSE7831_1H_VS_4H_INFLUENZA_STIM_PDC_DN	199	-0.418231	-1.48283	0.000793052	0.00541901	0.00350542
immune	GSE12845_IGD_POS_BLOOD_VS_PRE_GC_TONSIL_BCELL_UP	198	-0.411586	-1.46182	0.000799964	0.00545858	0.00353102
immune	GSE25087_FETAL_VS_ADULT_TCONV_UP	199	0.438165	1.49635	0.000821811	0.00559199	0.00361732
immune	GSE21546_WT_VS_SAP1A_KO_ANTI_CD3_STIM_DP_THYMOCYTES_UP	199	0.43803	1.49589	0.000821811	0.00559199	0.00361732
immune	GSE9239_CTRL_VS_TNF_INHIBITOR_TREATED_DC_UP	200	-0.418599	-1.48484	0.000827784	0.00560913	0.00362841
immune	GSE27859_CD11C_INT_F480_HI_MACROPHAGE_VS_CD11C_ING_F480_INT_DC_DN	200	-0.418519	-1.48456	0.000827784	0.00560913	0.00362841
immune	GSE20715_0H_VS_24H_OZONE_TLR4_KO_LUNG_UP	199	-0.417471	-1.48014	0.000827784	0.00560913	0.00362841
immune	GSE12845_NAIVE_VS_DARKZONE_GC_TONSIL_BCELL_DN	200	0.430137	1.4709	0.00083689	0.0056551	0.00365815
immune	GSE16450_CTRL_VS_IFNA_12H_STIM_IMMATURE_NEURON_CELL_LINE_UP	197	-0.411824	-1.4632	0.000836084	0.0056551	0.00365815
immune	GSE15750_WT_VS_TRAF6KO_DAY10_EFF_CD8_TCELL_DN	199	-0.417367	-1.47977	0.000839361	0.00566395	0.00366387
immune	GSE5542_UNTREATED_VS_IFNG_TREATED_EPITHELIAL_CELLS_24H_DN	198	-0.410718	-1.45874	0.000845351	0.00569648	0.00368491
immune	GSE8921_UNSTIM_VS_TLR1_2_STIM_MONOCYTE_3H_UP	199	0.437718	1.49482	0.000851969	0.00571734	0.00369841
immune	GSE24634_TREG_VS_TCONV_POST_DAY10_IL4_CONVERSION_UP	199	0.437635	1.49454	0.000851969	0.00571734	0.00369841
immune	GSE29618_BCELL_VS_MDC_DN	200	0.429124	1.46744	0.000851969	0.00571734	0.00369841
immune	GSE1925_3H_VS_24H_IFNG_STIM_IFNG_PRIMED_MACROPHAGE_DN	200	0.428925	1.46676	0.000867047	0.00579459	0.00374838
immune	GSE17301_CTRL_VS_48H_ACD3_ACD28_IFNA2_STIM_CD8_TCELL_UP	200	0.428806	1.46635	0.000867047	0.00579459	0.00374838
immune	GSE3982_NEUTROPHIL_VS_BASOPHIL_DN	200	0.428732	1.4661	0.000867047	0.00579459	0.00374838
immune	GSE36826_NORMAL_VS_STAPH_AUREUS_INF_SKIN_UP	198	0.435497	1.48407	0.000878608	0.0058638	0.00379315
immune	GSE7460_CTRL_VS_TGFB_TREATED_ACT_CD8_TCELL_DN	200	-0.417683	-1.48159	0.00088567	0.00590285	0.00381841
immune	GSE44649_WT_VS_MIR155_KO_NAIVE_CD8_TCELL_UP	197	-0.410368	-1.45802	0.000904335	0.00601902	0.00389356
immune	GSE17721_0.5H_VS_12H_POLYIC_BMDC_UP	200	0.427962	1.46347	0.000912283	0.00605537	0.00391707
immune	GSE2770_UNTREATED_VS_IL12_TREATED_ACT_CD4_TCELL_6H_UP	200	0.427713	1.46261	0.000912283	0.00605537	0.00391707
immune	GSE29164_UNTREATED_VS_CD8_TCELL_TREATED_MELANOMA_DAY3_UP	200	0.427515	1.46193	0.000927362	0.00614709	0.0039764
immune	GSE17974_CTRL_VS_ACT_IL4_AND_ANTI_IL12_1H_CD4_TCELL_DN	193	0.432583	1.47015	0.000935052	0.00618964	0.00400393
immune	GSE28408_LY6G_POS_VS_NEG_DC_UP	197	-0.409334	-1.45435	0.000949835	0.00627897	0.00406171
immune	GSE39556_UNTREATED_VS_3H_POLYIC_INJ_MOUSE_CD8A_DC_DN	200	-0.416776	-1.47837	0.000955134	0.00628839	0.00406781
immune	GSE43863_TH1_VS_LY6C_INT_CXCR5POS_MEMORY_CD4_TCELL_DN	200	-0.416541	-1.47754	0.000955134	0.00628839	0.00406781
immune	GSE369_PRE_VS_POST_IL6_INJECTION_IFNG_WT_LIVER_DN	200	-0.416484	-1.47734	0.000955134	0.00628839	0.00406781
immune	GSE17974_CTRL_VS_ACT_IL4_AND_ANTI_IL12_24H_CD4_TCELL_UP	194	-0.410784	-1.45191	0.000963614	0.00633566	0.00409839
immune	GSE3039_B2_VS_B1_BCELL_DN	200	0.427376	1.46146	0.000972598	0.00638612	0.00413102
immune	GSE17301_CTRL_VS_48H_ACD3_ACD28_IFNA5_STIM_CD8_TCELL_UP	200	-0.416217	-1.47639	0.000978288	0.00638903	0.00413291
immune	GSE41867_NAIVE_VS_DAY6_LCMV_EFFECTOR_CD8_TCELL_DN	200	-0.416171	-1.47623	0.000978288	0.00638903	0.00413291
immune	GSE25123_WT_VS_PPARG_KO_MACROPHAGE_ROSIGLITAZONE_STIM_UP	200	-0.416156	-1.47617	0.000978288	0.00638903	0.00413291
immune	GSE5679_CTRL_VS_PPARG_LIGAND_ROSIGLITAZONE_TREATED_DC_DN	200	-0.416043	-1.47577	0.000978288	0.00638903	0.00413291
immune	GSE17974_0.5H_VS_72H_IL4_AND_ANTI_IL12_ACT_CD4_TCELL_UP	196	-0.413385	-1.46716	0.000990396	0.00645945	0.00417846
immune	GSE5542_UNTREATED_VS_IFNA_TREATED_EPITHELIAL_CELLS_6H_DN	197	-0.408563	-1.45161	0.000995336	0.00647434	0.00418809
immune	GSE3982_MAC_VS_BCELL_DN	197	-0.408314	-1.45073	0.000995336	0.00647434	0.00418809
immune	GSE34515_CD16_POS_MONOCYTE_VS_DC_DN	200	-0.415793	-1.47489	0.00100144	0.00650537	0.00420817
immune	GSE20727_CTRL_VS_ROS_INH_AND_DNFB_ALLERGEN_TREATED_DC_UP	197	-0.407949	-1.44943	0.00101809	0.00660468	0.00427241
immune	GSE5542_UNTREATED_VS_IFNA_TREATED_EPITHELIAL_CELLS_24H_DN	194	-0.409739	-1.44822	0.00102063	0.00661239	0.00427739
immune	GSE25088_IL4_VS_IL4_AND_ROSIGLITAZONE_STIM_STAT6_KO_MACROPHAGE_DAY10_UP	198	-0.409284	-1.45364	0.0010269	0.00664417	0.00429795
immune	GSE14415_ACT_TCONV_VS_ACT_NATURAL_TREG_DN	178	0.43203	1.46019	0.00102953	0.00665233	0.00430323
immune	GSE37416_CTRL_VS_48H_F_TULARENSIS_LVS_NEUTROPHIL_DN	198	0.433941	1.47877	0.00104669	0.00675424	0.00436915
immune	GSE18791_CTRL_VS_NEWCASTLE_VIRUS_DC_14H_DN	191	-0.414429	-1.46618	0.00105484	0.00679787	0.00439738
immune	GSE37532_VISCERAL_ADIPOSE_TISSUE_VS_LN_DERIVED_TREG_CD4_TCELL_DN	153	-0.433139	-1.50434	0.00109043	0.00701796	0.00453975
immune	GSE4984_GALECTIN1_VS_VEHICLE_CTRL_TREATED_DC_UP	193	-0.413584	-1.46129	0.00110322	0.00709085	0.0045869
immune	GSE29618_BCELL_VS_MDC_DAY7_FLU_VACCINE_UP	192	-0.417867	-1.47747	0.00111768	0.00717433	0.0046409
immune	GSE17721_LPS_VS_PAM3CSK4_1H_BMDC_UP	200	0.4251	1.45368	0.00113846	0.007279	0.00470861
immune	GSE6674_CPG_VS_PL2_3_STIM_BCELL_UP	200	0.424812	1.45269	0.00113846	0.007279	0.00470861
immune	GSE22432_MULTIPOTENT_PROGENITOR_VS_PDC_DN	200	0.424638	1.4521	0.00113846	0.007279	0.00470861
immune	GSE12845_IGD_POS_BLOOD_VS_DARKZONE_GC_TONSIL_BCELL_UP	196	-0.411674	-1.46109	0.00114886	0.00733583	0.00474537
immune	GSE36392_MAC_VS_NEUTROPHIL_IL25_TREATED_LUNG_UP	200	-0.414637	-1.47079	0.00116352	0.00741975	0.00479966
immune	GSE22886_NAIVE_CD4_TCELL_VS_DC_DN	200	0.424212	1.45064	0.00116862	0.00744252	0.00481439
immune	GSE45365_HEALTHY_VS_MCMV_INFECTION_CD11B_DC_IFNAR_KO_UP	192	-0.416694	-1.47332	0.00117452	0.00745455	0.00482217
immune	GSE27670_CTRL_VS_LMP1_TRANSDUCED_GC_BCELL_DN	200	-0.414465	-1.47017	0.0011751	0.00745455	0.00482217
immune	GSE40666_WT_VS_STAT1_KO_CD8_TCELL_UP	200	-0.414416	-1.47	0.0011751	0.00745455	0.00482217
immune	GSE19401_PLN_VS_PEYERS_PATCH_FOLLICULAR_DC_DN	199	0.432738	1.47781	0.0011837	0.0074896	0.00484484
immune	GSE9509_10MIN_VS_30MIN_LPS_STIM_IL10_KO_MACROPHAGE_DN	193	-0.412514	-1.4575	0.00118335	0.0074896	0.00484484
immune	GSE1925_CTRL_VS_24H_IFNG_STIM_MACROPHAGE_DN	194	0.426508	1.45093	0.0011955	0.00754581	0.0048812
immune	GSE7460_CTRL_VS_TGFB_TREATED_ACT_FOXP3_HET_TCONV_UP	200	0.423735	1.44901	0.00119878	0.00754581	0.0048812
immune	GSE10273_HIGH_VS_LOW_IL7_TREATED_IRF4_8_NULL_PRE_BCELL_DN	198	-0.407393	-1.44693	0.00119733	0.00754581	0.0048812
immune	GSE11057_NAIVE_VS_EFF_MEMORY_CD4_TCELL_UP	198	-0.407134	-1.44601	0.00119733	0.00754581	0.0048812
immune	GSE22589_HEALTHY_VS_HIV_AND_SIV_INFECTED_DC_UP	200	0.423634	1.44866	0.00121386	0.00763086	0.00493622
immune	GSE7764_IL15_NK_CELL_24H_VS_SPLENOCYTE_DN	199	-0.412129	-1.4612	0.00122164	0.00766	0.00495507
immune	GSE25123_CTRL_VS_IL4_STIM_MACROPHAGE_DN	198	-0.406366	-1.44328	0.00122013	0.00766	0.00495507
immune	GSE41867_DAY6_EFFECTOR_VS_DAY30_MEMORY_CD8_TCELL_LCMV_ARMSTRONG_DN	200	-0.413718	-1.46753	0.00124491	0.00778586	0.00503649
immune	GSE26669_CTRL_VS_COSTIM_BLOCK_MLR_CD4_TCELL_UP	200	0.423043	1.44664	0.00124402	0.00778586	0.00503649
immune	GSE17974_CTRL_VS_ACT_IL4_AND_ANTI_IL12_4H_CD4_TCELL_UP	192	-0.41602	-1.47094	0.00126574	0.00789087	0.00510441
immune	GSE2770_UNTREATED_VS_TGFB_AND_IL4_TREATED_ACT_CD4_TCELL_4H_UP	200	-0.413222	-1.46577	0.00126818	0.00789087	0.00510441
immune	GSE5589_LPS_VS_LPS_AND_IL10_STIM_IL6_KO_MACROPHAGE_180MIN_UP	200	-0.413203	-1.4657	0.00126818	0.00789087	0.00510441
immune	GSE21774_CD62L_POS_CD56_DIM_VS_CD62L_NEG_CD56_DIM_NK_CELL_UP	199	-0.411766	-1.45991	0.00126818	0.00789087	0.00510441
immune	GSE1460_NAIVE_CD4_TCELL_CORD_BLOOD_VS_THYMIC_STROMAL_CELL_UP	193	-0.411578	-1.4542	0.00129824	0.00806762	0.00521875
immune	GSE22229_RENAL_TRANSPLANT_IMMUNOSUPP_THERAPY_VS_HEALTHY_PBMC_UP	199	0.431464	1.47347	0.00130433	0.00808486	0.0052299
immune	GSE15330_MEGAKARYOCYTE_ERYTHROID_VS_GRANULOCYTE_MONOCYTE_PROGENITOR_IKAROS_KO_UP	200	0.422612	1.44517	0.00130433	0.00808486	0.0052299
immune	GSE41867_LCMV_ARMSTRONG_VS_CLONE13_DAY6_EFFECTOR_CD8_TCELL_DN	200	0.422435	1.44457	0.00131941	0.00816794	0.00528364
immune	GSE5503_MLN_DC_VS_SPLEEN_DC_ACTIVATED_ALLOGENIC_TCELL_UP	200	-0.412517	-1.46327	0.00133798	0.00827239	0.00535121
immune	GSE5503_MLN_DC_VS_PLN_DC_ACTIVATED_ALLOGENIC_TCELL_UP	198	0.429887	1.46495	0.00135228	0.00835021	0.00540155
immune	GSE24210_IL35_TREATED_VS_RESTING_TREG_DN	199	-0.410335	-1.45484	0.00136125	0.00839495	0.00543049
immune	GSE3982_BASOPHIL_VS_TH1_DN	199	0.430862	1.47141	0.00137973	0.00849533	0.00549542
immune	GSE13485_CTRL_VS_DAY21_YF17D_VACCINE_PBMC_UP	189	-0.408159	-1.43962	0.00138101	0.00849533	0.00549542
immune	GSE2770_TGFB_AND_IL4_VS_TGFB_AND_IL12_TREATED_ACT_CD4_TCELL_2H_DN	192	0.43299	1.46777	0.00138284	0.00849544	0.00549549
immune	GSE10240_IL22_VS_IL22_AND_IL17_STIM_PRIMARY_BRONCHIAL_EPITHELIAL_CELLS_DN	200	-0.411616	-1.46007	0.00138452	0.00849544	0.00549549
immune	GSE22886_NAIVE_VS_MEMORY_TCELL_UP	194	-0.404155	-1.42848	0.00138667	0.00849794	0.00549711
immune	GSE2770_IL12_AND_TGFB_VS_IL4_TREATED_ACT_CD4_TCELL_6H_UP	200	0.422089	1.44338	0.0013948	0.00853704	0.00552241
immune	GSE19941_UNSTIM_VS_LPS_AND_IL10_STIM_IL10_KO_MACROPHAGE_DN	199	0.43062	1.47058	0.00140988	0.00857547	0.00554726
immune	GSE43863_TH1_VS_TFH_MEMORY_CD4_TCELL_DN	200	-0.411405	-1.45932	0.00140779	0.00857547	0.00554726
immune	GSE11057_EFF_MEM_VS_CENT_MEM_CD4_TCELL_DN	188	-0.412743	-1.4527	0.00140422	0.00857547	0.00554726
immune	GSE17721_POLYIC_VS_PAM3CSK4_12H_BMDC_DN	200	0.421955	1.44292	0.00140988	0.00857547	0.00554726
immune	GSE2405_0H_VS_9H_A_PHAGOCYTOPHILUM_STIM_NEUTROPHIL_DN	200	0.421875	1.44265	0.00140988	0.00857547	0.00554726
immune	GSE34205_HEALTHY_VS_RSV_INF_INFANT_PBMC_DN	200	0.421723	1.44213	0.00142496	0.0086456	0.00559263
immune	GSE14308_NAIVE_CD4_TCELL_VS_INDUCED_TREG_DN	200	0.421689	1.44201	0.00142496	0.0086456	0.00559263
immune	GSE3920_IFNA_VS_IFNG_TREATED_FIBROBLAST_DN	187	-0.406283	-1.42703	0.00144573	0.00876072	0.00566709
immune	GSE21546_ELK1_KO_VS_SAP1A_KO_AND_ELK1_KO_DP_THYMOCYTES_UP	197	-0.402779	-1.43106	0.00147466	0.00892492	0.00577331
immune	GSE22432_MULTIPOTENT_PROGENITOR_VS_CDC_DN	200	0.42118	1.44027	0.00148528	0.008978	0.00580765
immune	GSE8621_LPS_PRIMED_UNSTIM_VS_LPS_PRIMED_AND_LPS_STIM_MACROPHAGE_UP	198	-0.402879	-1.43089	0.0014938	0.00901833	0.00583374
immune	GSE1460_DP_VS_CD4_THYMOCYTE_DN	200	-0.410879	-1.45746	0.00150086	0.00903857	0.00584683
immune	GOLDRATH_EFF_VS_MEMORY_CD8_TCELL_DN	200	-0.41085	-1.45735	0.00150086	0.00903857	0.00584683
immune	GSE14769_40MIN_VS_360MIN_LPS_BMDM_UP	200	0.421018	1.43972	0.00151544	0.00911506	0.00589631
immune	GSE8685_IL2_ACT_IL2_STARVED_VS_IL21_ACT_IL2_STARVED_CD4_TCELL_DN	144	-0.440425	-1.51038	0.00152801	0.00917935	0.0059379
immune	GSE17186_CD21LOW_VS_CD21HIGH_TRANSITIONAL_BCELL_DN	200	0.420828	1.43907	0.00153051	0.00918308	0.00594031
immune	GSE2770_IL12_ACT_VS_ACT_CD4_TCELL_6H_UP	196	0.428508	1.45719	0.0015382	0.00920655	0.00595549
immune	GSE37301_HEMATOPOIETIC_STEM_CELL_VS_COMMON_LYMPHOID_PROGENITOR_UP	196	0.428355	1.45667	0.0015382	0.00920655	0.00595549
immune	GSE14308_TH2_VS_NATURAL_TREG_UP	199	0.42852	1.46341	0.00156082	0.00932736	0.00603364
immune	GSE22886_NAIVE_BCELL_VS_DC_UP	198	-0.402165	-1.42836	0.00156222	0.00932736	0.00603364
immune	GSE41176_UNSTIM_VS_ANTI_IGM_STIM_BCELL_24H_UP	197	-0.402065	-1.42852	0.00156611	0.00933917	0.00604128
immune	GSE10147_IL3_VS_IL3_AND_HIVP17_STIM_PDC_UP	166	-0.426867	-1.4974	0.00158636	0.0094393	0.00610605
immune	GSE25087_FETAL_VS_ADULT_TCONV_DN	187	-0.403619	-1.41768	0.00158678	0.0094393	0.00610605
immune	GSE11961_FOLLICULAR_BCELL_VS_GERMINAL_CENTER_BCELL_DAY40_UP	200	-0.410016	-1.45439	0.00159394	0.00947032	0.00612612
immune	GSE37416_CTRL_VS_3H_F_TULARENSIS_LVS_NEUTROPHIL_DN	195	0.422972	1.43987	0.00163488	0.00968993	0.00626818
immune	GSE24634_TREG_VS_TCONV_POST_DAY5_IL4_CONVERSION_DN	197	-0.401439	-1.4263	0.0016347	0.00968993	0.00626818
immune	GSE1460_NAIVE_CD4_TCELL_CORD_BLOOD_VS_THYMIC_STROMAL_CELL_DN	198	0.427359	1.45634	0.00164305	0.00972655	0.00629187
immune	GSE7219_UNSTIM_VS_LPS_AND_ANTI_CD40_STIM_NIK_NFKB2_KO_DC_UP	178	-0.4096	-1.43858	0.00164884	0.00974899	0.00630639
immune	GSE1460_INTRATHYMIC_T_PROGENITOR_VS_NAIVE_CD4_TCELL_ADULT_BLOOD_UP	199	0.427344	1.4594	0.00165174	0.00975427	0.0063098
immune	GSE21546_WT_VS_SAP1A_KO_DP_THYMOCYTES_UP	197	-0.401131	-1.4252	0.00165756	0.00977681	0.00632438
immune	GSE15930_NAIVE_VS_72H_IN_VITRO_STIM_TRICHOSTATINA_CD8_TCELL_UP	199	-0.407913	-1.44625	0.00166374	0.0098014	0.00634029
immune	GSE11057_NAIVE_VS_CENT_MEMORY_CD4_TCELL_UP	195	-0.405493	-1.43705	0.00166587	0.00980209	0.00634073
immune	GSE28726_NAIVE_VS_ACTIVATED_VA24NEG_NKTCELL_UP	200	0.419594	1.43485	0.00168205	0.00986152	0.00637918
immune	GSE5679_PPARG_LIGAND_ROSIGLITAZONE_VS_ROSIGLITAZONE_AND_RARA_AGONIST_AM580_TREATED_DC_UP	200	0.419538	1.43466	0.00168205	0.00986152	0.00637918
immune	GSE19923_WT_VS_HEB_AND_E2A_KO_DP_THYMOCYTE_UP	200	0.41952	1.4346	0.00168205	0.00986152	0.00637918
immune	GSE40274_CTRL_VS_FOXP3_AND_GATA1_TRANSDUCED_ACTIVATED_CD4_TCELL_DN	150	0.454759	1.49872	0.00169971	0.0099531	0.00643842
immune	GSE14308_TH17_VS_NAIVE_CD4_TCELL_UP	200	0.418573	1.43136	0.00171235	0.0100031	0.00647076
immune	GSE21670_STAT3_KO_VS_WT_CD4_TCELL_TGFB_IL6_TREATED_UP	200	0.418502	1.43112	0.00171235	0.0100031	0.00647076
immune	GSE45365_NK_CELL_VS_CD8_TCELL_DN	187	-0.401844	-1.41144	0.00172782	0.0100814	0.0065214
immune	GSE23505_IL6_IL1_IL23_VS_IL6_IL1_TGFB_TREATED_CD4_TCELL_DN	198	0.426434	1.45319	0.00173518	0.0101001	0.00653353
immune	GSE7460_CD8_TCELL_VS_TREG_ACT_UP	200	-0.408638	-1.44951	0.00173355	0.0101001	0.00653353
immune	GSE37605_FOXP3_FUSION_GFP_VS_IRES_GFP_TREG_NOD_DN	171	-0.420818	-1.47638	0.00175534	0.0102053	0.00660155
immune	GSE14308_TH2_VS_TH17_UP	200	0.417423	1.42742	0.00177296	0.0102954	0.00665988
immune	GSE24671_CTRL_VS_SENDAI_VIRUS_INFECTED_MOUSE_SPLENOCYTES_DN	199	-0.407193	-1.4437	0.00178009	0.0103161	0.00667325
immune	GSE3982_CENT_MEMORY_CD4_TCELL_VS_TH1_UP	195	-0.404417	-1.43324	0.00178076	0.0103161	0.00667325
immune	GSE27241_WT_VS_RORGT_KO_TH17_POLARIZED_CD4_TCELL_DN	167	0.438187	1.46454	0.00178578	0.0103329	0.00668412
immune	GSE17721_LPS_VS_CPG_4H_BMDC_DN	198	0.425877	1.45129	0.0017966	0.0103709	0.00670869
immune	GSE27241_WT_CTRL_VS_DIGOXIN_TREATED_RORGT_KO_CD4_TCELL_IN_TH17_POLARIZING_CONDITIONS_UP	172	-0.403347	-1.41248	0.00179522	0.0103709	0.00670869
immune	GSE21546_UNSTIM_VS_ANTI_CD3_STIM_DP_THYMOCYTES_DN	198	0.425446	1.44982	0.00182731	0.0105357	0.00681529
immune	GSE32901_NAIVE_VS_TH17_ENRICHED_CD4_TCELL_UP	154	-0.423615	-1.47424	0.00183149	0.0105473	0.00682278
immune	GSE37563_WT_VS_CTLA4_KO_CD4_TCELL_D4_POST_IMMUNIZATION_DN	183	0.423398	1.43287	0.00184267	0.0105992	0.00685634
immune	GSE45739_NRAS_KO_VS_WT_UNSTIM_CD4_TCELL_DN	196	-0.403564	-1.43231	0.00185408	0.0106522	0.00689066
immune	GSE7568_IL4_VS_IL4_AND_TGFB_TREATED_MACROPHAGE_24H_UP	167	-0.419618	-1.4733	0.0018708	0.0107356	0.00694461
immune	GSE17721_4H_VS_24H_POLYIC_BMDC_UP	199	0.42572	1.45385	0.00189419	0.010857	0.00702316
immune	GSE17186_NAIVE_VS_CD21LOW_TRANSITIONAL_BCELL_DN	200	-0.408166	-1.44783	0.00189643	0.0108571	0.00702321
immune	GSE22886_UNSTIM_VS_STIM_MEMORY_TCELL_UP	198	-0.399331	-1.41829	0.0019043	0.0108894	0.00704409
immune	GSE3720_LPS_VS_PMA_STIM_VD1_GAMMADELTA_TCELL_UP	142	0.441219	1.44266	0.00191676	0.0109478	0.00708186
immune	GSE24142_EARLY_THYMIC_PROGENITOR_VS_DN2_THYMOCYTE_ADULT_DN	200	0.416365	1.42381	0.0019245	0.0109791	0.00710211
immune	GSE17974_CTRL_VS_ACT_IL4_AND_ANTI_IL12_6H_CD4_TCELL_UP	191	-0.404145	-1.4298	0.00193674	0.011036	0.00713895
immune	GSE29617_CTRL_VS_DAY3_TIV_FLU_VACCINE_PBMC_2008_UP	196	-0.403047	-1.43047	0.00194508	0.0110577	0.00715293
immune	GSE9988_ANTI_TREM1_VS_VEHICLE_TREATED_MONOCYTES_UP	194	0.420489	1.43045	0.00194368	0.0110577	0.00715293
immune	GSE42088_UNINF_VS_LEISHMANIA_INF_DC_4H_DN	198	-0.398926	-1.41685	0.00197272	0.0112017	0.00724613
immune	GSE24142_DN2_VS_DN3_THYMOCYTE_DN	199	-0.406155	-1.44002	0.00198951	0.0112708	0.0072908
immune	GSE16266_CTRL_VS_LPS_STIM_MEF_DN	199	-0.406105	-1.43984	0.00198951	0.0112708	0.0072908
immune	GSE46606_IRF4_KO_VS_WT_CD40L_IL2_IL5_1DAY_STIMULATED_BCELL_DN	193	0.420603	1.42943	0.00200157	0.0113128	0.00731798
immune	GSE45365_NK_CELL_VS_CD8A_DC_MCMV_INFECTION_DN	193	0.420273	1.42831	0.00200157	0.0113128	0.00731798
immune	GSE1740_UNSTIM_VS_IFNA_STIMULATED_MCSF_DERIVED_MACROPHAGE_DN	191	0.425004	1.44116	0.00200489	0.0113185	0.00732165
immune	GSE8921_UNSTIM_0H_VS_TLR1_2_STIM_MONOCYTE_6H_DN	200	-0.406974	-1.4436	0.00201278	0.0113367	0.00733343
immune	GSE7509_DC_VS_MONOCYTE_WITH_FCGRIIB_STIM_UP	200	-0.406809	-1.44302	0.00201278	0.0113367	0.00733343
immune	GSE23502_WT_VS_HDC_KO_MYELOID_DERIVED_SUPPRESSOR_CELL_COLON_TUMOR_UP	200	0.415684	1.42148	0.00201542	0.0113385	0.00733457
immune	GSE3565_CTRL_VS_LPS_INJECTED_SPLENOCYTES_DN	175	-0.412938	-1.4503	0.00202103	0.0113569	0.00734651
immune	GSE26495_NAIVE_VS_PD1HIGH_CD8_TCELL_UP	191	-0.402794	-1.42502	0.00202842	0.0113853	0.0073649
immune	GSE21033_1H_VS_24H_POLYIC_STIM_DC_UP	161	-0.427585	-1.49141	0.00203367	0.0113888	0.00736711
immune	GSE21670_STAT3_KO_VS_WT_CD4_TCELL_TGFB_IL6_TREATED_DN	200	-0.406192	-1.44083	0.00203604	0.0113888	0.00736711
immune	GSE1432_CTRL_VS_IFNG_24H_MICROGLIA_UP	200	-0.406192	-1.44083	0.00203604	0.0113888	0.00736711
immune	GSE25087_FETAL_VS_ADULT_TREG_UP	198	0.423314	1.44255	0.00204229	0.0114106	0.00738123
immune	GSE39110_UNTREATED_VS_IL2_TREATED_CD8_TCELL_DAY6_POST_IMMUNIZATION_DN	200	-0.406136	-1.44063	0.00205931	0.0114925	0.00743424
immune	GSE40666_WT_VS_STAT4_KO_CD8_TCELL_UP	185	-0.408493	-1.43376	0.00207824	0.0115849	0.00749399
immune	GSE25123_ROSIGLITAZONE_VS_IL4_AND_ROSIGLITAZONE_STIM_PPARG_KO_MACROPHAGE_DAY10_UP	200	0.415218	1.41988	0.00210633	0.0117281	0.0075866
immune	GSE17974_0H_VS_72H_IN_VITRO_ACT_CD4_TCELL_UP	193	-0.403121	-1.42432	0.00212542	0.0118208	0.00764659
immune	GSE17721_LPS_VS_POLYIC_1H_BMDC_UP	199	0.423026	1.44465	0.00213664	0.0118501	0.00766555
immune	GSE9988_ANTI_TREM1_VS_CTRL_TREATED_MONOCYTES_UP	198	0.422832	1.44091	0.00213442	0.0118501	0.00766555
immune	GSE27241_CTRL_VS_DIGOXIN_TREATED_RORGT_KO_CD4_TCELL_IN_TH17_POLARIZING_CONDITIONS_UP	196	0.423576	1.44042	0.00213798	0.0118501	0.00766555
immune	GSE15330_HSC_VS_LYMPHOID_PRIMED_MULTIPOTENT_PROGENITOR_DN	181	0.430187	1.45502	0.00215984	0.0119577	0.00773513
immune	GSE5589_LPS_VS_LPS_AND_IL6_STIM_MACROPHAGE_45MIN_UP	200	-0.405551	-1.43856	0.00217566	0.0120316	0.00778292
immune	GSE12366_PLASMA_CELL_VS_NAIVE_BCELL_UP	193	0.4182	1.42127	0.00221547	0.012224	0.0079074
immune	GSE9960_HEALTHY_VS_SEPSIS_PBMC_UP	193	0.417895	1.42023	0.00221547	0.012224	0.0079074
immune	GSE25088_WT_VS_STAT6_KO_MACROPHAGE_UP	195	-0.401409	-1.42258	0.0022403	0.012347	0.00798698
immune	GSE26488_CTRL_VS_PEPTIDE_INJECTION_OT2_THYMOCYTE_DN	182	-0.409587	-1.44273	0.00224546	0.0123615	0.00799634
immune	GSE17974_CTRL_VS_ACT_IL4_AND_ANTI_IL12_4H_CD4_TCELL_DN	198	0.421663	1.43693	0.00225726	0.0124017	0.00802237
immune	GSE15139_GMCSF_TREATED_VS_UNTREATED_NEUTROPHILS_UP	200	0.4144	1.41709	0.00225787	0.0124017	0.00802237
immune	GSE13485_CTRL_VS_DAY3_YF17D_VACCINE_PBMC_UP	188	-0.403697	-1.42087	0.00226299	0.0124159	0.00803152
immune	GSE22229_UNTREATED_VS_IMMUNOSUPP_THERAPY_RENAL_TRANSPLANT_PATIENT_PBMC_UP	198	-0.397723	-1.41258	0.00226919	0.0124219	0.00803545
immune	GSE10325_LUPUS_CD4_TCELL_VS_LUPUS_MYELOID_UP	198	-0.397386	-1.41139	0.00226919	0.0124219	0.00803545
immune	GSE11386_NAIVE_VS_MEMORY_BCELL_DN	159	-0.426512	-1.48871	0.00235189	0.0128602	0.00831893
immune	GSE5099_UNSTIM_VS_MCSF_TREATED_MONOCYTE_DAY3_DN	200	-0.404371	-1.43437	0.00236181	0.0128999	0.00834465
immune	GSE28726_NAIVE_VS_ACTIVATED_NKTCELL_DN	200	0.41372	1.41476	0.00237909	0.0129508	0.00837754
immune	GSE22935_WT_VS_MYD88_KO_MACROPHAGE_48H_MBOVIS_BCG_STIM_DN	200	0.413705	1.41471	0.00237909	0.0129508	0.00837754
immune	GSE13738_RESTING_VS_TCR_ACTIVATED_CD4_TCELL_DN	200	0.413383	1.41361	0.00237909	0.0129508	0.00837754
immune	GSE3982_EOSINOPHIL_VS_TH2_DN	198	0.42037	1.43252	0.00244152	0.0132758	0.00858779
immune	GSE21063_3H_VS_16H_ANTI_IGM_STIM_NFATC1_KOBCELL_UP	199	-0.402993	-1.42881	0.00245534	0.0132916	0.00859801
immune	GSE25123_IL4_VS_IL4_AND_ROSIGLITAZONE_STIM_MACROPHAGE_DAY10_DN	199	-0.402795	-1.4281	0.00245534	0.0132916	0.00859801
immune	GSE24634_IL4_VS_CTRL_TREATED_NAIVE_CD4_TCELL_DAY5_DN	199	-0.402549	-1.42723	0.00245534	0.0132916	0.00859801
immune	GSE7852_TREG_VS_TCONV_THYMUS_DN	199	-0.402547	-1.42722	0.00245534	0.0132916	0.00859801
immune	GSE32255_WT_UNSTIM_VS_JMJD2D_KNOCKDOWN_4H_LPS_STIM_DC_UP	175	-0.409921	-1.4397	0.00247354	0.0133604	0.00864252
immune	GSE21033_1H_VS_12H_POLYIC_STIM_DC_UP	175	-0.408657	-1.43526	0.00247354	0.0133604	0.00864252
immune	GSE17974_CTRL_VS_ACT_IL4_AND_ANTI_IL12_72H_CD4_TCELL_DN	198	0.420014	1.43131	0.00250295	0.0135043	0.00873558
immune	GSE27092_WT_VS_HDAC7_PHOSPHO_DEFICIENT_CD8_TCELL_DN	200	0.412567	1.41082	0.00253062	0.0136385	0.00882242
immune	GSE12366_PLASMA_CELL_VS_MEMORY_BCELL_UP	192	0.420224	1.42449	0.00253366	0.0136398	0.00882322
immune	GSE3982_EFF_MEMORY_CD4_TCELL_VS_TH2_UP	198	-0.395402	-1.40434	0.00254399	0.0136803	0.00884943
immune	GSE40274_GATA1_VS_FOXP3_AND_GATA1_TRANSDUCED_ACTIVATED_CD4_TCELL_DN	200	-0.403107	-1.42989	0.00254888	0.0136914	0.00885665
immune	GSE6259_33D1_POS_DC_VS_BCELL_DN	149	0.444207	1.46164	0.00257078	0.0137939	0.00892293
immune	GSE39022_LN_VS_SPLEEN_DC_DN	198	-0.395199	-1.40362	0.00258983	0.0138808	0.00897914
immune	GSE22432_CDC_VS_COMMON_DC_PROGENITOR_UP	200	-0.402738	-1.42858	0.00259564	0.0138814	0.00897956
immune	GSE11924_TFH_VS_TH1_CD4_TCELL_UP	199	-0.401613	-1.42391	0.00259564	0.0138814	0.00897956
immune	GSE5589_UNSTIM_VS_180MIN_LPS_STIM_MACROPHAGE_DN	200	0.412275	1.40982	0.00262154	0.0140046	0.00905922
immune	GSE3039_CD4_TCELL_VS_ALPHAALPHA_CD8_TCELL_DN	200	0.411797	1.40819	0.00265185	0.014151	0.00915391
immune	GSE41867_DAY8_EFFECTOR_VS_DAY30_EXHAUSTED_CD8_TCELL_LCMV_CLONE13_UP	198	0.41915	1.42837	0.0026565	0.0141602	0.00915992
immune	GSE6092_B_BURGDOFERI_VS_B_BURGDORFERI_AND_IFNG_STIM_ENDOTHELIAL_CELL_UP	176	-0.416219	-1.4602	0.00268819	0.0143135	0.00925905
immune	GSE17974_0.5H_VS_72H_UNTREATED_IN_VITRO_CD4_TCELL_UP	193	-0.398733	-1.40881	0.00270166	0.0143695	0.0092953
immune	GSE40274_XBP1_VS_FOXP3_AND_XBP1_TRANSDUCED_ACTIVATED_CD4_TCELL_DN	198	-0.394224	-1.40015	0.00272733	0.0144903	0.0093734
immune	GSE9650_EFFECTOR_VS_EXHAUSTED_CD8_TCELL_UP	200	0.411508	1.4072	0.00274277	0.0145406	0.00940594
immune	GSE30962_ACUTE_VS_CHRONIC_LCMV_PRIMARY_INF_CD8_TCELL_DN	200	0.411166	1.40603	0.00274277	0.0145406	0.00940594
immune	GSE37533_UNTREATED_VS_PIOGLIZATONE_TREATED_CD4_TCELL_PPARG2_AND_FOXP3_TRASDUCED_UP	144	-0.428933	-1.47097	0.00277044	0.0146713	0.00949051
immune	GSE17721_0.5H_VS_24H_POLYIC_BMDC_UP	198	0.418403	1.42582	0.00277934	0.0146865	0.00950034
immune	GSE26928_NAIVE_VS_CENT_MEMORY_CD4_TCELL_DN	192	0.418076	1.41721	0.00277934	0.0146865	0.00950034
immune	GSE36476_CTRL_VS_TSST_ACT_16H_MEMORY_CD4_TCELL_YOUNG_DN	200	0.411048	1.40562	0.00280338	0.0147975	0.00957214
immune	GSE23568_CTRL_VS_ID3_TRANSDUCED_CD8_TCELL_UP	200	-0.401974	-1.42587	0.00282948	0.0149029	0.00964035
immune	GSE13306_LAMINA_PROPRIA_VS_SPLEEN_TREG_UP	199	-0.400613	-1.42037	0.00282948	0.0149029	0.00964035
