## Supplementary Tables for "IGFs regulate cancer cell immune evasion in prostate cancer" (part 2 of 2)

### Sheet: Suppl Table S9 (continued)
Supplementary Table S9. Unbiased pathway enrichment analysis by Functional Class Scoring in 22Rv1 cells
immune	GSE37533_PPARG1_FOXP3_VS_FOXP3_TRANSDUCED_CD4_TCELL_UP	200	0.410777	1.4047	0.00283369	0.014909	0.00964428
immune	GSE14415_INDUCED_TREG_VS_FOXP3_KO_INDUCED_TREG_UP	172	-0.397494	-1.39198	0.002882	0.0151468	0.00979812
immune	GSE6090_UNSTIM_VS_DC_SIGN_STIM_DC_UP	165	0.431298	1.4411	0.00289696	0.015209	0.00983836
immune	GSE8921_UNSTIM_0H_VS_TLR1_2_STIM_MONOCYTE_12H_DN	200	-0.401691	-1.42486	0.00292301	0.0152883	0.00988964
immune	GSE17721_CTRL_VS_LPS_24H_BMDC_DN	200	0.410345	1.40322	0.00292461	0.0152883	0.00988964
immune	GSE17721_POLYIC_VS_PAM3CSK4_8H_BMDC_DN	200	0.410277	1.40299	0.00292461	0.0152883	0.00988964
immune	GSE37301_COMMON_LYMPHOID_PROGENITOR_VS_RAG2_KO_NK_CELL_DN	197	-0.391963	-1.39263	0.00291794	0.0152883	0.00988964
immune	GSE19941_LPS_VS_LPS_AND_IL10_STIM_IL10_KO_NFKBP50_KO_MACROPHAGE_UP	198	-0.392508	-1.39406	0.00295652	0.0154385	0.00998681
immune	GSE9988_LOW_LPS_VS_VEHICLE_TREATED_MONOCYTE_DN	199	-0.399955	-1.41803	0.00296978	0.0154825	0.0100153
immune	GSE4748_CYANOBACTERIUM_LPSLIKE_VS_LPS_AND_CYANOBACTERIUM_LPSLIKE_STIM_DC_3H_UP	194	-0.393897	-1.39222	0.0029713	0.0154825	0.0100153
immune	GSE20727_ROS_INH_VS_ROS_INH_AND_DNFB_ALLERGEN_TREATED_DC_UP	199	0.416653	1.42289	0.00304584	0.015854	0.0102556
immune	GSE17721_LPS_VS_PAM3CSK4_6H_BMDC_DN	199	0.416238	1.42147	0.00307614	0.0159436	0.0103135
immune	GSE28726_NAIVE_CD4_TCELL_VS_NAIVE_NKTCELL_UP	200	0.409961	1.40191	0.00307614	0.0159436	0.0103135
immune	GSE18893_CTRL_VS_TNF_TREATED_TCONV_2H_UP	200	0.409901	1.4017	0.00307614	0.0159436	0.0103135
immune	GSE339_EX_VIVO_VS_IN_CULTURE_CD4CD8DN_DC_UP	200	0.40984	1.4015	0.00307614	0.0159436	0.0103135
immune	GSE32986_GMCSF_VS_GMCSF_AND_CURDLAN_HIGHDOSE_STIM_DC_UP	200	-0.400254	-1.41977	0.00311008	0.0160682	0.0103941
immune	GSE39916_B_CELL_SPLEEN_VS_PLASMA_CELL_BONE_MARROW_UP	199	-0.399024	-1.41473	0.00311008	0.0160682	0.0103941
immune	GSE24574_BCL6_HIGH_VS_LOW_TFH_CD4_TCELL_UP	199	-0.398784	-1.41388	0.00311008	0.0160682	0.0103941
immune	GSE26488_WT_VS_HDAC7_KO_DOUBLE_POSITIVE_THYMOCYTE_UP	193	-0.395881	-1.39874	0.00311729	0.0160884	0.0104072
immune	GSE35825_UNTREATED_VS_IFNA_STIM_MACROPHAGE_UP	173	-0.40618	-1.42473	0.00314656	0.0162223	0.0104938
immune	GSE30962_ACUTE_VS_CHRONIC_LCMV_SECONDARY_INF_CD8_TCELL_UP	200	-0.399974	-1.41878	0.00315685	0.0162409	0.0105059
immune	GSE23502_BM_VS_COLON_TUMOR_MYELOID_DERIVED_SUPPRESSOR_CELL_UP	200	-0.399829	-1.41826	0.00315685	0.0162409	0.0105059
immune	GSE9946_IMMATURE_VS_PROSTAGLANDINE2_TREATED_MATURE_DC_UP	150	-0.428537	-1.47623	0.00316571	0.0162694	0.0105243
immune	GSE11924_TFH_VS_TH17_CD4_TCELL_UP	198	-0.392149	-1.39279	0.0031857	0.0163548	0.0105795
immune	GSE22935_WT_VS_MYD88_KO_MACROPHAGE_DN	200	-0.399743	-1.41796	0.00320362	0.0164295	0.0106278
immune	GSE2770_UNTREATED_VS_ACT_CD4_TCELL_48H_DN	196	-0.396046	-1.40563	0.00322352	0.0165142	0.0106826
immune	GSE360_L_MAJOR_VS_T_GONDII_DC_UP	198	-0.391093	-1.38903	0.00323154	0.0165379	0.0106979
immune	GSE23321_CD8_STEM_CELL_MEMORY_VS_EFFECTOR_MEMORY_CD8_TCELL_DN	199	0.415934	1.42043	0.00325888	0.016608	0.0107433
immune	GSE41176_WT_VS_TAK1_KO_ANTI_IGM_STIM_BCELL_3H_DN	200	0.408886	1.39823	0.00325888	0.016608	0.0107433
immune	GSE13306_LAMINA_PROPRIA_VS_SPLEEN_TREG_DN	200	0.40883	1.39804	0.00325888	0.016608	0.0107433
immune	GSE5542_IFNA_VS_IFNA_AND_IFNG_TREATED_EPITHELIAL_CELLS_24H_DN	200	0.408523	1.39699	0.00325888	0.016608	0.0107433
immune	GSE13887_RESTING_VS_ACT_CD4_TCELL_UP	107	-0.448744	-1.48746	0.00328002	0.0166983	0.0108017
immune	GSE4984_UNTREATED_VS_VEHICLE_CTRL_TREATED_DC_DN	173	0.422201	1.41701	0.00333008	0.0169354	0.0109551
immune	GSE37533_UNTREATED_VS_PIOGLIZATONE_TREATED_CD4_TCELL_PPARG2_AND_FOXP3_TRASDUCED_DN	158	-0.415004	-1.44773	0.00337538	0.0171405	0.0110878
immune	GSE28726_NAIVE_VS_ACTIVATED_VA24NEG_NKTCELL_DN	197	-0.38941	-1.38356	0.00337745	0.0171405	0.0110878
immune	GSE31082_DP_VS_CD8_SP_THYMOCYTE_DN	200	-0.398373	-1.4131	0.00339069	0.017172	0.0111081
immune	GSE23568_ID3_TRANSDUCED_VS_ID3_KO_CD8_TCELL_DN	199	-0.397498	-1.40932	0.00339069	0.017172	0.0111081
immune	GSE40274_CTRL_VS_FOXP3_AND_XBP1_TRANSDUCED_ACTIVATED_CD4_TCELL_DN	156	-0.410333	-1.43005	0.00346029	0.0175063	0.0113244
immune	GSE13411_SWITCHED_MEMORY_BCELL_VS_PLASMA_CELL_UP	199	-0.397153	-1.4081	0.00348422	0.017609	0.0113909
immune	GSE17721_0.5H_VS_4H_GARDIQUIMOD_BMDC_UP	200	0.4081	1.39554	0.00350253	0.0176832	0.0114388
immune	GSE14308_TH2_VS_NATURAL_TREG_DN	198	-0.390124	-1.38559	0.00350656	0.0176852	0.0114402
immune	GSE20198_IL12_VS_IL12_IL18_TREATED_ACT_CD4_TCELL_DN	200	-0.39746	-1.40986	0.00353099	0.01779	0.0115079
immune	GSE3982_DC_VS_TH1_DN	199	0.414669	1.41611	0.00362435	0.0182236	0.0117884
immune	GSE32423_MEMORY_VS_NAIVE_CD8_TCELL_DN	200	-0.396916	-1.40793	0.00362452	0.0182236	0.0117884
immune	GSE6269_FLU_VS_STAPH_AUREUS_INF_PBMC_UP	184	-0.403326	-1.41821	0.00365233	0.0183445	0.0118666
immune	GSE17721_LPS_VS_PAM3CSK4_8H_BMDC_UP	200	-0.3967	-1.40716	0.00371806	0.0186362	0.0120553
immune	GSE20715_0H_VS_6H_OZONE_LUNG_DN	200	-0.396572	-1.40671	0.00371806	0.0186362	0.0120553
immune	GSE24671_CTRL_VS_SENDAI_VIRUS_INFECTED_MOUSE_SPLENOCYTES_UP	161	-0.416833	-1.45391	0.00373392	0.0186864	0.0120878
immune	GSE360_L_MAJOR_VS_B_MALAYI_HIGH_DOSE_DC_DN	198	-0.387818	-1.3774	0.00373574	0.0186864	0.0120878
immune	GSE15930_NAIVE_VS_72H_IN_VITRO_STIM_IL12_CD8_TCELL_UP	200	-0.396417	-1.40616	0.00376482	0.0188125	0.0121694
immune	GSE19198_CTRL_VS_IL21_TREATED_TCELL_24H_DN	200	-0.396329	-1.40585	0.00381159	0.0189684	0.0122702
immune	GSE26156_DOUBLE_POSITIVE_VS_CD4_SINGLE_POSITIVE_THYMOCYTE_UP	199	-0.395834	-1.40342	0.00381159	0.0189684	0.0122702
immune	GSE22229_UNTREATED_VS_IMMUNOSUPP_THERAPY_RENAL_TRANSPLANT_PATIENT_PBMC_DN	199	-0.395829	-1.40341	0.00381159	0.0189684	0.0122702
immune	GSE3982_MAC_VS_EFF_MEMORY_CD4_TCELL_DN	194	-0.390882	-1.38157	0.00380049	0.0189684	0.0122702
immune	GSE12366_GC_VS_MEMORY_BCELL_DN	197	-0.387677	-1.3774	0.00383696	0.0190363	0.0123141
immune	GSE3982_NKCELL_VS_TH2_UP	197	-0.387618	-1.37719	0.00383696	0.0190363	0.0123141
immune	GSE25123_WT_VS_PPARG_KO_MACROPHAGE_IL4_AND_ROSIGLITAZONE_STIM_DN	197	-0.387459	-1.37663	0.00383696	0.0190363	0.0123141
immune	GSE17301_ACD3_ACD28_VS_ACD3_ACD28_AND_IFNA5_STIM_CD8_TCELL_UP	197	0.404992	1.3786	0.00385143	0.0190887	0.012348
immune	GSE17974_CTRL_VS_ACT_IL4_AND_ANTI_IL12_6H_CD4_TCELL_DN	196	0.41207	1.40129	0.00386429	0.0191329	0.0123766
immune	GSE9988_LOW_LPS_VS_CTRL_TREATED_MONOCYTE_UP	194	0.407949	1.38779	0.00390655	0.0193226	0.0124993
immune	GSE19401_UNSTIM_VS_PAM2CSK4_STIM_FOLLICULAR_DC_DN	200	0.407449	1.39332	0.00392891	0.0194134	0.0125581
immune	GSE29164_DAY3_VS_DAY7_CD8_TCELL_TREATED_MELANOMA_UP	200	-0.395292	-1.40217	0.0039519	0.0194678	0.0125932
immune	GSE21063_3H_VS_16H_ANTI_IGM_STIM_BCELL_UP	200	-0.395153	-1.40167	0.0039519	0.0194678	0.0125932
immune	GSE4142_PLASMA_CELL_VS_GC_BCELL_UP	200	-0.395102	-1.40149	0.0039519	0.0194678	0.0125932
immune	GSE7219_WT_VS_NIK_NFKB2_KO_LPS_AND_ANTI_CD40_STIM_DC_UP	200	0.407377	1.39307	0.00398982	0.0195558	0.0126501
immune	GSE1460_NAIVE_CD4_TCELL_ADULT_BLOOD_VS_THYMIC_STROMAL_CELL_DN	200	0.407126	1.39221	0.00398982	0.0195558	0.0126501
immune	GSE37301_MULTIPOTENT_PROGENITOR_VS_CD4_TCELL_DN	200	0.407087	1.39208	0.00398982	0.0195558	0.0126501
immune	GSE18893_CTRL_VS_TNF_TREATED_TREG_24H_UP	200	0.406821	1.39117	0.00398982	0.0195558	0.0126501
immune	GSE15330_HSC_VS_PRO_BCELL_UP	200	0.406731	1.39086	0.00398982	0.0195558	0.0126501
immune	GSE23505_UNTREATED_VS_4DAY_IL6_IL1_TGFB_TREATED_CD4_TCELL_DN	200	-0.394326	-1.39874	0.00404543	0.0198084	0.0128136
immune	GSE3039_ALPHAALPHA_VS_ALPHABETA_CD8_TCELL_UP	200	0.406385	1.38968	0.00405073	0.0198144	0.0128175
immune	GSE30971_2H_VS_4H_LPS_STIM_MACROPHAGE_WBP7_HET_UP	194	0.406386	1.38247	0.00409111	0.0199919	0.0129322
immune	GSE17721_LPS_VS_POLYIC_8H_BMDC_UP	200	0.406103	1.38871	0.00411165	0.0200169	0.0129484
immune	KAECH_NAIVE_VS_DAY15_EFF_CD8_TCELL_DN	200	0.405835	1.3878	0.00411165	0.0200169	0.0129484
immune	GSE17721_CTRL_VS_PAM3CSK4_6H_BMDC_DN	200	0.405696	1.38732	0.00411165	0.0200169	0.0129484
immune	GSE22886_NAIVE_VS_IGG_IGA_MEMORY_BCELL_UP	197	-0.386751	-1.37411	0.00411266	0.0200169	0.0129484
immune	GSE3982_MAC_VS_TH1_DN	199	0.412602	1.40905	0.00417256	0.0202477	0.0130978
immune	GSE21670_IL6_VS_TGFB_AND_IL6_TREATED_CD4_TCELL_DN	200	0.405296	1.38596	0.00417256	0.0202477	0.0130978
immune	GSE14769_UNSTIM_VS_240MIN_LPS_BMDM_UP	200	0.404894	1.38458	0.00417256	0.0202477	0.0130978
immune	GSE2770_IL12_VS_IL4_TREATED_ACT_CD4_TCELL_48H_DN	199	-0.394097	-1.39727	0.0042325	0.0204213	0.01321
immune	GSE43863_NAIVE_VS_MEMORY_LY6C_INT_CXCR5POS_CD4_TCELL_D150_LCMV_UP	200	-0.393848	-1.39704	0.0042325	0.0204213	0.01321
immune	GSE7460_WT_VS_FOXP3_HET_ACT_TCONV_UP	199	-0.393933	-1.39668	0.0042325	0.0204213	0.01321
immune	GSE15767_MED_VS_SCS_MAC_LN_DN	199	-0.393928	-1.39667	0.0042325	0.0204213	0.01321
immune	GSE2770_UNTREATED_VS_IL12_TREATED_ACT_CD4_TCELL_48H_DN	200	0.404749	1.38408	0.00423347	0.0204213	0.01321
immune	GSE44649_NAIVE_VS_ACTIVATED_CD8_TCELL_DN	200	0.404692	1.38389	0.00423347	0.0204213	0.01321
immune	GSE21670_TGFB_VS_IL6_TREATED_STAT3_KO_CD4_TCELL_DN	200	-0.393637	-1.3963	0.00427927	0.0206014	0.0133265
immune	GSE11961_MARGINAL_ZONE_BCELL_VS_MEMORY_BCELL_DAY7_UP	200	-0.393549	-1.39598	0.00427927	0.0206014	0.0133265
immune	GSE2770_UNTREATED_VS_ACT_CD4_TCELL_6H_UP	200	0.404578	1.3835	0.00429438	0.0206537	0.0133604
immune	GSE20151_CTRL_VS_FUSOBACT_NUCLEATUM_NEUTROPHIL_DN	198	0.411231	1.40138	0.00435164	0.0209054	0.0135232
immune	GSE17721_0.5H_VS_12H_PAM3CSK4_BMDC_DN	200	0.404262	1.38242	0.0043553	0.0209054	0.0135232
immune	GSE21379_WT_VS_SAP_KO_TFH_CD4_TCELL_UP	199	-0.393452	-1.39498	0.0043728	0.0209688	0.0135642
immune	GSE40274_FOXP3_VS_FOXP3_AND_HELIOS_TRANSDUCED_ACTIVATED_CD4_TCELL_UP	154	-0.407625	-1.41859	0.00440492	0.021102	0.0136504
immune	GSE5542_IFNG_VS_IFNA_TREATED_EPITHELIAL_CELLS_6H_UP	200	0.403962	1.38139	0.00441621	0.0211146	0.0136585
immune	GSE8921_UNSTIM_VS_TLR1_2_STIM_MONOCYTE_6H_DN	200	0.403804	1.38085	0.00441621	0.0211146	0.0136585
immune	GSE11864_CSF1_VS_CSF1_IFNG_IN_MAC_DN	196	0.410891	1.39729	0.00442074	0.0211155	0.0136591
immune	GSE14769_UNSTIM_VS_60MIN_LPS_BMDM_UP	200	0.403769	1.38073	0.00447712	0.0213639	0.0138198
immune	GSE22886_IGG_IGA_MEMORY_BCELL_VS_BM_PLASMA_CELL_DN	195	0.407289	1.38648	0.00451424	0.02152	0.0139207
immune	GSE21033_3H_VS_24H_POLYIC_STIM_DC_DN	129	0.449728	1.45172	0.00453021	0.02157	0.0139531
immune	GSE41176_UNSTIM_VS_ANTI_IGM_STIM_TAK1_KO_BCELL_1H_UP	200	0.403535	1.37993	0.00453803	0.02157	0.0139531
immune	GSE17186_BLOOD_VS_CORD_BLOOD_CD21HIGH_TRANSITIONAL_BCELL_UP	200	0.403531	1.37992	0.00453803	0.02157	0.0139531
immune	GSE360_CTRL_VS_M_TUBERCULOSIS_DC_UP	200	-0.392564	-1.39249	0.00455987	0.021615	0.0139822
immune	GSE22886_DC_VS_MONOCYTE_DN	199	-0.392528	-1.3917	0.00455987	0.021615	0.0139822
immune	GSE24492_LYVE_NEG_VS_POS_MACROPHAGE_UP	198	-0.38475	-1.36651	0.0045608	0.021615	0.0139822
immune	GSE2770_TGFB_AND_IL4_VS_TGFB_AND_IL12_TREATED_ACT_CD4_TCELL_48H_DN	196	-0.389807	-1.38349	0.00464093	0.0219734	0.0142141
immune	GSE3982_DC_VS_NEUTROPHIL_LPS_STIM_DN	194	-0.387947	-1.37119	0.00467574	0.0221167	0.0143068
immune	GSE32901_NAIVE_VS_TH17_NEG_CD4_TCELL_UP	171	0.421256	1.41272	0.00472324	0.0222765	0.0144101
immune	GSE8685_IL15_ACT_IL2_STARVED_VS_IL21_ACT_IL2_STARVED_CD4_TCELL_UP	165	-0.403544	-1.41227	0.00471761	0.0222765	0.0144101
immune	GSE15930_STIM_VS_STIM_AND_IFNAB_72H_CD8_T_CELL_DN	200	0.403235	1.37891	0.00472077	0.0222765	0.0144101
immune	GSE30083_SP2_VS_SP4_THYMOCYTE_DN	200	-0.391822	-1.38986	0.00474694	0.0223666	0.0144684
immune	GSE29618_PRE_VS_DAY7_POST_TIV_FLU_VACCINE_BCELL_DN	195	0.406031	1.3822	0.00475991	0.0224061	0.014494
immune	GSE32901_TH17_EMRICHED_VS_TH17_NEG_CD4_TCELL_DN	173	-0.401274	-1.40752	0.00477731	0.0224663	0.0145329
immune	GSE15735_CTRL_VS_HDAC_INHIBITOR_TREATED_CD4_TCELL_12H_DN	200	-0.391348	-1.38818	0.00484094	0.0225694	0.0145996
immune	GSE29949_MICROGLIA_VS_DC_BRAIN_DN	199	-0.3914	-1.3877	0.00484094	0.0225694	0.0145996
immune	GSE10239_NAIVE_VS_MEMORY_CD8_TCELL_UP	200	-0.391198	-1.38764	0.00484094	0.0225694	0.0145996
immune	GSE24210_RESTING_TREG_VS_TCONV_UP	200	-0.391048	-1.38711	0.00484094	0.0225694	0.0145996
immune	GSE15330_WT_VS_IKAROS_KO_MEGAKARYOCYTE_ERYTHROID_PROGENITOR_DN	200	-0.390937	-1.38672	0.00484094	0.0225694	0.0145996
immune	GSE14908_RESTING_VS_HDM_STIM_CD4_TCELL_NONATOPIC_PATIENT_DN	200	-0.390665	-1.38575	0.00484094	0.0225694	0.0145996
immune	GSE11961_MARGINAL_ZONE_BCELL_VS_MEMORY_BCELL_DAY40_UP	200	-0.390493	-1.38514	0.00484094	0.0225694	0.0145996
immune	GSE6259_FLT3L_INDUCED_DEC205_POS_DC_VS_BCELL_DN	169	0.408973	1.3677	0.0048044	0.0225694	0.0145996
immune	GSE36476_YOUNG_VS_OLD_DONOR_MEMORY_CD4_TCELL_72H_TSST_ACT_DN	198	-0.383469	-1.36195	0.00483673	0.0225694	0.0145996
immune	GSE21063_CTRL_VS_ANTI_IGM_STIM_BCELL_8H_UP	153	-0.401576	-1.39472	0.0049181	0.0229072	0.0148181
immune	GSE13306_RA_VS_UNTREATED_MEM_CD4_TCELL_DN	200	0.40283	1.37752	0.00496442	0.0231009	0.0149434
immune	GSE3982_NEUTROPHIL_VS_TH1_UP	196	-0.387011	-1.37356	0.00500852	0.0232839	0.0150618
immune	GSE25123_WT_VS_PPARG_KO_MACROPHAGE_DN	199	0.410672	1.40246	0.00502533	0.0232954	0.0150692
immune	GSE21670_STAT3_KO_VS_WT_CD4_TCELL_TGFB_TREATED_DN	199	0.4104	1.40153	0.00502533	0.0232954	0.0150692
immune	GSE369_IFNG_KO_VS_WT_LIVER_DN	200	0.402358	1.37591	0.00502533	0.0232954	0.0150692
immune	GSE25087_TREG_VS_TCONV_ADULT_DN	195	-0.389001	-1.3786	0.00505873	0.0234279	0.0151549
immune	GSE17721_LPS_VS_CPG_8H_BMDC_DN	200	0.402248	1.37553	0.00508624	0.0235106	0.0152084
immune	GSE10273_HIGH_IL7_VS_HIGH_IL7_AND_IRF4_IN_IRF4_8_NULL_PRE_BCELL_UP	200	0.402184	1.37531	0.00508624	0.0235106	0.0152084
immune	GSE17721_PAM3CSK4_VS_CPG_6H_BMDC_DN	200	-0.389878	-1.38296	0.00512293	0.0235374	0.0152258
immune	GSE14350_IL2RB_KO_VS_WT_TEFF_UP	200	-0.389643	-1.38213	0.00512293	0.0235374	0.0152258
immune	GSE2128_C57BL6_VS_NOD_CD4CD8_DP_THYMOCYTE_DN	200	-0.389561	-1.38184	0.00512293	0.0235374	0.0152258
immune	GSE30083_SP1_VS_SP2_THYMOCYTE_DN	200	-0.389137	-1.38033	0.00512293	0.0235374	0.0152258
immune	GSE34392_ST2_KO_VS_WT_DAY8_LCMV_EFFECTOR_CD8_TCELL_UP	200	-0.389119	-1.38027	0.00512293	0.0235374	0.0152258
immune	GSE12845_NAIVE_VS_PRE_GC_TONSIL_BCELL_UP	197	-0.381615	-1.35587	0.00512585	0.0235374	0.0152258
immune	GSE22601_DOUBLE_NEGATIVE_VS_CD8_SINGLE_POSITIVE_THYMOCYTE_DN	197	-0.381447	-1.35527	0.00512585	0.0235374	0.0152258
immune	GSE22611_NOD2_TRANSD_VS_CTRL_TRANSD_HEK293_MDP_STIM_2H_UP	195	-0.388585	-1.37713	0.00515155	0.0236109	0.0152733
immune	GSE1460_DP_THYMOCYTE_VS_NAIVE_CD4_TCELL_CORD_BLOOD_UP	200	0.401933	1.37446	0.00514716	0.0236109	0.0152733
immune	GSE29618_BCELL_VS_PDC_DN	197	0.399702	1.36059	0.00520711	0.0238431	0.0154235
immune	GSE20715_WT_VS_TLR4_KO_24H_OZONE_LUNG_DN	200	-0.388904	-1.37951	0.00521692	0.0238656	0.0154381
immune	GSE17721_POLYIC_VS_CPG_8H_BMDC_DN	199	0.409338	1.3979	0.00526898	0.0240811	0.0155775
immune	GSE17812_WT_VS_THPOK_KO_MEMORY_CD8_TCELL_UP	199	-0.389963	-1.38261	0.00531092	0.0242273	0.0156721
immune	GSE2770_IL12_AND_TGFB_VS_IL4_TREATED_ACT_CD4_TCELL_2H_DN	197	-0.381114	-1.35408	0.00531056	0.0242273	0.0156721
immune	GSE40666_UNTREATED_VS_IFNA_STIM_EFFECTOR_CD8_TCELL_90MIN_DN	199	0.408639	1.39552	0.00532989	0.0242458	0.015684
immune	GSE17721_12H_VS_24H_CPG_BMDC_DN	200	0.401295	1.37227	0.00532989	0.0242458	0.015684
immune	GSE29164_UNTREATED_VS_CD8_TCELL_AND_IL12_TREATED_MELANOMA_DAY7_DN	200	0.401046	1.37142	0.00532989	0.0242458	0.015684
immune	GSE14350_TREG_VS_TEFF_IN_IL2RB_KO_DN	198	0.407116	1.38736	0.00533923	0.0242656	0.0156968
immune	GSE37301_PRO_BCELL_VS_CD4_TCELL_UP	170	-0.399856	-1.40132	0.00537465	0.0243596	0.0157576
immune	GSE17301_IFNA2_VS_IFNA5_STIM_ACD3_ACD28_ACT_CD8_TCELL_DN	199	0.408441	1.39484	0.00539081	0.0243596	0.0157576
immune	GSE8621_UNSTIM_VS_LPS_PRIMED_AND_LPS_STIM_MACROPHAGE_DN	199	-0.38956	-1.38118	0.00540491	0.0243596	0.0157576
immune	GSE43863_DAY6_EFF_VS_DAY150_MEM_LY6C_INT_CXCR5POS_CD4_TCELL_DN	200	-0.388705	-1.3788	0.00540491	0.0243596	0.0157576
immune	GSE42724_MEMORY_VS_B1_BCELL_DN	195	0.404061	1.3755	0.00537409	0.0243596	0.0157576
immune	GSE14000_4H_VS_16H_LPS_DC_TRANSLATED_RNA_DN	198	-0.382344	-1.35796	0.00538948	0.0243596	0.0157576
immune	GSE3982_BCELL_VS_TH1_UP	197	-0.381069	-1.35393	0.00540292	0.0243596	0.0157576
immune	GSE32034_UNTREATED_VS_ROSIGLIZATONE_TREATED_LY6C_LOW_MONOCYTE_DN	197	-0.380174	-1.35074	0.00540292	0.0243596	0.0157576
immune	GSE3982_DC_VS_NEUTROPHIL_DN	197	-0.380062	-1.35035	0.00540292	0.0243596	0.0157576
immune	GSE24210_IL35_TREATED_VS_UNTREATED_TCONV_CD4_TCELL_UP	199	-0.389279	-1.38018	0.00549891	0.0247375	0.0160021
immune	GSE22103_LPS_VS_GMCSF_AND_IFNG_STIM_NEUTROPHIL_DN	200	-0.388297	-1.37735	0.00549891	0.0247375	0.0160021
immune	GSE26030_TH1_VS_TH17_RESTIMULATED_DAY15_POST_POLARIZATION_UP	198	0.40645	1.38508	0.00552441	0.0248293	0.0160614
immune	GSE2770_IL4_ACT_VS_ACT_CD4_TCELL_6H_DN	199	0.408139	1.39381	0.00557354	0.025027	0.0161894
immune	GSE10211_UV_INACT_SENDAI_VS_LIVE_SENDAI_VIRUS_TRACHEAL_EPITHELIAL_CELLS_UP	152	-0.411861	-1.42754	0.00558126	0.0250277	0.0161898
immune	GSE36095_WT_VS_HDAC9_KO_TREG_DN	123	-0.421487	-1.41701	0.00559738	0.0250277	0.0161898
immune	GSE40277_EOS_AND_LEF1_TRANSDUCED_VS_CTRL_CD4_TCELL_UP	200	-0.388179	-1.37693	0.00559291	0.0250277	0.0161898
immune	GSE37532_VISCERAL_ADIPOSE_TISSUE_VS_LN_DERIVED_TREG_CD4_TCELL_UP	169	-0.387439	-1.3618	0.00559939	0.0250277	0.0161898
immune	GSE3982_MAST_CELL_VS_TH2_UP	197	-0.379556	-1.34855	0.00558763	0.0250277	0.0161898
immune	GSE37301_COMMON_LYMPHOID_PROGENITOR_VS_PRO_BCELL_DN	199	0.408019	1.3934	0.00563446	0.0251614	0.0162763
immune	GSE40274_LEF1_VS_FOXP3_AND_LEF1_TRANSDUCED_ACTIVATED_CD4_TCELL_UP	200	-0.387874	-1.37585	0.0056869	0.0253491	0.0163977
immune	GSE18893_TCONV_VS_TREG_24H_CULTURE_UP	200	-0.387862	-1.37581	0.0056869	0.0253491	0.0163977
immune	GSE15624_CTRL_VS_3H_HALOFUGINONE_TREATED_CD4_TCELL_DN	171	0.416829	1.39787	0.00572418	0.025492	0.0164901
immune	GSE22886_NAIVE_CD8_TCELL_VS_NKCELL_DN	196	-0.385732	-1.36902	0.00574369	0.0255555	0.0165312
immune	GSE14699_DELETIONAL_TOLERANCE_VS_ACTIVATED_CD8_TCELL_UP	180	0.402601	1.3608	0.00584924	0.0259815	0.0168068
immune	GSE17721_LPS_VS_POLYIC_1H_BMDC_DN	198	-0.381108	-1.35357	0.00585011	0.0259815	0.0168068
immune	GSE28737_WT_VS_BCL6_HET_MARGINAL_ZONE_BCELL_UP	200	-0.387717	-1.3753	0.00587489	0.0260678	0.0168627
immune	GSE3982_BCELL_VS_CENT_MEMORY_CD4_TCELL_DN	197	-0.37891	-1.34626	0.00595705	0.0264083	0.0170829
immune	GSE17721_LPS_VS_PAM3CSK4_24H_BMDC_DN	200	0.39979	1.36713	0.00599993	0.0265742	0.0171902
immune	GSE45365_HEALTHY_VS_MCMV_INFECTION_CD11B_DC_UP	188	-0.386597	-1.36068	0.00604754	0.0267608	0.0173109
immune	GSE17721_12H_VS_24H_GARDIQUIMOD_BMDC_DN	200	0.399456	1.36599	0.00606084	0.0267953	0.0173332
immune	GSE21546_WT_VS_ELK1_KO_ANTI_CD3_STIM_DP_THYMOCYTES_DN	196	0.405285	1.37822	0.00609008	0.0269002	0.0174011
immune	GSE40443_INDUCED_VS_TOTAL_TREG_UP	199	-0.388133	-1.37612	0.00615688	0.0271703	0.0175758
immune	GSE15330_LYMPHOID_MULTIPOTENT_VS_MEGAKARYOCYTE_ERYTHROID_PROGENITOR_IKAROS_KO_DN	178	0.403624	1.36418	0.0061624	0.0271703	0.0175758
immune	GSE16755_CTRL_VS_IFNA_TREATED_MAC_UP	195	-0.384359	-1.36215	0.00617255	0.0271905	0.0175889
immune	GSE40666_WT_VS_STAT4_KO_CD8_TCELL_WITH_IFNA_STIM_90MIN_UP	200	-0.387491	-1.3745	0.00625088	0.0274858	0.0177799
immune	GSE22886_IGA_VS_IGM_MEMORY_BCELL_DN	200	-0.38741	-1.37421	0.00625088	0.0274858	0.0177799
immune	GSE37301_CD4_TCELL_VS_RAG2_KO_NK_CELL_DN	180	-0.394002	-1.38569	0.00629884	0.0276717	0.0179002
immune	GSE40493_BCL6_KO_VS_WT_TREG_UP	177	-0.390112	-1.36868	0.00631283	0.0277082	0.0179238
immune	GSE22140_HEALTHY_VS_ARTHRITIC_MOUSE_CD4_TCELL_DN	199	-0.387734	-1.37471	0.00634488	0.0277988	0.0179824
immune	GSE22432_MULTIPOTENT_PROGENITOR_VS_CDC_UP	199	-0.387544	-1.37403	0.00634488	0.0277988	0.0179824
immune	GSE36095_WT_VS_HDAC9_KO_TREG_UP	181	0.411305	1.39116	0.00640644	0.0279841	0.0181022
immune	GSE4748_CTRL_VS_LPS_STIM_DC_3H_UP	200	-0.387032	-1.37287	0.00643887	0.0279841	0.0181022
immune	GSE14308_INDUCED_VS_NATURAL_TREG_DN	200	-0.386941	-1.37254	0.00643887	0.0279841	0.0181022
immune	GSE22589_HIV_VS_HIV_AND_SIV_INFECTED_DC_DN	200	-0.386849	-1.37222	0.00643887	0.0279841	0.0181022
immune	GSE20366_TREG_VS_NAIVE_CD4_TCELL_DEC205_CONVERSION_UP	200	-0.386787	-1.372	0.00643887	0.0279841	0.0181022
immune	GSE16385_IFNG_TNF_VS_IL4_STIM_MACROPHAGE_UP	200	-0.386755	-1.37189	0.00643887	0.0279841	0.0181022
immune	GSE23308_CTRL_VS_CORTICOSTERONE_TREATED_MACROPHAGE_DN	200	0.39908	1.3647	0.00642752	0.0279841	0.0181022
immune	GSE41867_NAIVE_VS_DAY8_LCMV_EFFECTOR_CD8_TCELL_UP	200	0.398561	1.36293	0.00642752	0.0279841	0.0181022
immune	GSE2706_UNSTIM_VS_2H_LPS_AND_R848_DC_UP	191	-0.384176	-1.35915	0.00643488	0.0279841	0.0181022
immune	GSE2935_UV_INACTIVATED_VS_LIVE_SENDAI_VIRUS_INF_MACROPHAGE_UP	171	-0.397316	-1.39393	0.00645859	0.0280448	0.0181415
immune	GSE17721_0.5H_VS_24H_LPS_BMDC_DN	198	0.403846	1.37621	0.00651322	0.0282266	0.0182591
immune	GSE13411_NAIVE_BCELL_VS_PLASMA_CELL_DN	198	0.403758	1.37591	0.00651322	0.0282266	0.0182591
immune	GSE13547_WT_VS_ZFX_KO_BCELL_ANTI_IGM_STIM_12H_UP	147	-0.395529	-1.36007	0.00651785	0.0282266	0.0182591
immune	GSE21063_CTRL_VS_ANTI_IGM_STIM_BCELL_NFATC1_KO_3H_UP	200	0.398082	1.36129	0.00654994	0.0283153	0.0183165
immune	GSE21063_WT_VS_NFATC1_KO_BCELL_DN	200	0.397713	1.36003	0.00654994	0.0283153	0.0183165
immune	GSE41978_ID2_KO_AND_BIM_KO_VS_BIM_KO_KLRG1_LOW_EFFECTOR_CD8_TCELL_DN	199	-0.387121	-1.37253	0.00662687	0.0285465	0.018466
immune	GSE40666_UNTREATED_VS_IFNA_STIM_STAT4_KO_EFFECTOR_CD8_TCELL_90MIN_DN	199	-0.38699	-1.37207	0.00662687	0.0285465	0.018466
immune	GSE39152_CD103_NEG_VS_POS_MEMORY_CD8_TCELL_UP	200	-0.386299	-1.37027	0.00662687	0.0285465	0.018466
immune	GSE40666_UNTREATED_VS_IFNA_STIM_STAT1_KO_CD8_TCELL_90MIN_UP	191	-0.383183	-1.35564	0.00662005	0.0285465	0.018466
immune	GSE6090_UNSTIM_VS_DC_SIGN_STIM_DC_DN	146	-0.403964	-1.38929	0.00665946	0.0286616	0.0185405
immune	GSE369_PRE_VS_POST_IL6_INJECTION_SOCS3_KO_LIVER_UP	199	0.406088	1.38681	0.00667237	0.0286665	0.0185436
immune	GSE36078_UNTREATED_VS_AD5_T425A_HEXON_INF_MOUSE_LUNG_DC_DN	200	0.397145	1.35808	0.00667237	0.0286665	0.0185436
immune	GSE21927_SPLEEN_VS_4T1_TUMOR_MONOCYTE_BALBC_DN	197	0.396634	1.35015	0.00675008	0.0289748	0.0187431
immune	GSE13946_CTRL_VS_DSS_COLITIS_GD_TCELL_FROM_COLON_UP	178	0.401935	1.35848	0.00677252	0.0290455	0.0187888
immune	GSE13411_NAIVE_BCELL_VS_PLASMA_CELL_UP	194	-0.381469	-1.34829	0.00680522	0.0291345	0.0188464
immune	GSE37301_LYMPHOID_PRIMED_MPP_VS_RAG2_KO_NK_CELL_DN	194	-0.381377	-1.34797	0.00680522	0.0291345	0.0188464
immune	GSE11057_NAIVE_VS_EFF_MEMORY_CD4_TCELL_DN	197	0.396365	1.34923	0.00687393	0.0294028	0.01902
immune	GSE30971_WBP7_HET_VS_KO_MACROPHAGE_2H_LPS_STIM_UP	199	0.404957	1.38294	0.00691722	0.0294586	0.0190561
immune	GSE32986_CURDLAN_HIGHDOSE_VS_GMCSF_AND_CURDLAN_HIGHDOSE_STIM_DC_DN	200	-0.385549	-1.36761	0.00690886	0.0294586	0.0190561
immune	GSE45365_HEALTHY_VS_MCMV_INFECTION_BCELL_IFNAR_KO_DN	196	0.401215	1.36438	0.00689689	0.0294586	0.0190561
immune	GSE16385_MONOCYTE_VS_12H_ROSIGLITAZONE_IL4_TREATED_MACROPHAGE_UP	200	0.396633	1.35633	0.00691722	0.0294586	0.0190561
immune	GSE3720_VD1_VS_VD2_GAMMADELTA_TCELL_WITH_LPS_STIM_DN	200	0.39639	1.3555	0.00691722	0.0294586	0.0190561
immune	GSE17721_POLYIC_VS_GARDIQUIMOD_16H_BMDC_DN	200	0.396067	1.3544	0.00716207	0.0304748	0.0197134
immune	GSE30083_SP3_VS_SP4_THYMOCYTE_UP	200	-0.384636	-1.36437	0.00719085	0.0305439	0.0197581
immune	GSE411_WT_VS_SOCS3_KO_MACROPHAGE_DN	200	-0.384584	-1.36418	0.00719085	0.0305439	0.0197581
immune	GSE3982_MAST_CELL_VS_DC_DN	198	-0.378231	-1.34335	0.007232	0.0306919	0.0198538
immune	GSE4984_GALECTIN1_VS_LPS_STIM_DC_UP	159	-0.402643	-1.4054	0.00724224	0.0307086	0.0198647
immune	GSE30083_SP1_VS_SP4_THYMOCYTE_UP	199	-0.3863	-1.36962	0.00728484	0.0308356	0.0199468
immune	GSE17186_CD21LOW_VS_CD21HIGH_TRANSITIONAL_BCELL_CORD_BLOOD_DN	200	-0.384104	-1.36248	0.00728484	0.0308356	0.0199468
immune	GSE12505_WT_VS_E2_2_HET_PDC_UP	131	-0.415795	-1.41415	0.00729859	0.030867	0.0199671
immune	GSE9037_WT_VS_IRAK4_KO_LPS_1H_STIM_BMDM_UP	200	-0.383866	-1.36163	0.00747284	0.0314673	0.0203554
immune	GSE13306_RA_VS_UNTREATED_MEM_CD4_TCELL_UP	200	-0.383444	-1.36014	0.00747284	0.0314673	0.0203554
immune	GSE27670_CTRL_VS_BLIMP1_TRANSDUCED_GC_BCELL_DN	200	-0.383342	-1.35978	0.00747284	0.0314673	0.0203554
immune	GSE2405_S_AUREUS_VS_A_PHAGOCYTOPHILUM_NEUTROPHIL_UP	200	-0.383098	-1.35891	0.00747284	0.0314673	0.0203554
immune	GSE18893_CTRL_VS_TNF_TREATED_TREG_2H_DN	200	-0.382911	-1.35825	0.00747284	0.0314673	0.0203554
immune	GSE40274_CTRL_VS_XBP1_TRANSDUCED_ACTIVATED_CD4_TCELL_DN	164	0.415608	1.38444	0.0074949	0.031533	0.0203979
immune	GSE20366_EX_VIVO_VS_HOMEOSTATIC_CONVERSION_NAIVE_CD4_TCELL_DN	200	0.395547	1.35262	0.00752935	0.0316505	0.020474
immune	GSE18791_CTRL_VS_NEWCASTLE_VIRUS_DC_18H_DN	193	-0.381933	-1.34945	0.00756483	0.0317723	0.0205527
immune	GSE38696_LIGHT_ZONE_VS_DARK_ZONE_BCELL_UP	183	-0.380907	-1.34334	0.00760294	0.0319048	0.0206385
immune	GSE37301_HEMATOPOIETIC_STEM_CELL_VS_GRAN_MONO_PROGENITOR_DN	176	-0.394517	-1.38406	0.00761945	0.0319466	0.0206655
immune	GSE7831_1H_VS_4H_CPG_STIM_PDC_DN	198	0.401408	1.3679	0.00762974	0.0319622	0.0206756
immune	GSE11973_MIR223_KOVS_WT_BONE_MARROW_NEUTROPHIL_UP	200	0.395294	1.35175	0.00765177	0.0319995	0.0206997
immune	GSE3982_EOSINOPHIL_VS_DC_DN	200	0.395264	1.35165	0.00765177	0.0319995	0.0206997
immune	GSE17721_POLYIC_VS_CPG_16H_BMDC_UP	200	-0.382318	-1.35614	0.00766083	0.0320099	0.0207064
immune	GSE13547_WT_VS_ZFX_KO_BCELL_UP	162	-0.398284	-1.39033	0.00770082	0.0321494	0.0207967
immune	GSE6259_33D1_POS_DC_VS_CD4_TCELL_UP	184	0.406669	1.37958	0.00773603	0.0322688	0.0208739
immune	GSE14308_TH1_VS_NAIVE_CD4_TCELL_DN	199	-0.38597	-1.36845	0.00775483	0.0323195	0.0209067
immune	GSE21774_CD62L_POS_CD56_DIM_VS_CD62L_NEG_CD56_DIM_NK_CELL_DN	199	0.40179	1.37213	0.0077742	0.0323726	0.020941
immune	GSE13522_CTRL_VS_T_CRUZI_Y_STRAIN_INF_SKIN_BALBC_MOUSE_UP	138	0.426404	1.39537	0.00781842	0.0325289	0.0210422
immune	GSE15324_NAIVE_VS_ACTIVATED_ELF4_KO_CD8_TCELL_UP	200	-0.382129	-1.35547	0.00784882	0.0325997	0.021088
immune	GSE13229_IMM_VS_INTMATURE_NKCELL_UP	200	-0.382081	-1.3553	0.00784882	0.0325997	0.021088
immune	GSE22886_CD8_VS_CD4_NAIVE_TCELL_UP	198	0.400221	1.36386	0.00787785	0.0326868	0.0211443
immune	GSE339_CD8POS_VS_CD4CD8DN_DC_UP	200	0.395034	1.35086	0.00789662	0.0326868	0.0211443
immune	GSE14308_INDUCED_VS_NATURAL_TREG_UP	200	0.394554	1.34922	0.00789662	0.0326868	0.0211443
immune	GSE39152_BRAIN_VS_SPLEEN_CD103_NEG_MEMORY_CD8_TCELL_DN	200	0.394445	1.34885	0.00789662	0.0326868	0.0211443
immune	GSE9988_LOW_LPS_VS_VEHICLE_TREATED_MONOCYTE_UP	193	0.400206	1.36011	0.0079621	0.0329298	0.0213015
immune	GSE37534_UNTREATED_VS_ROSIGLITAZONE_TREATED_CD4_TCELL_PPARG1_AND_FOXP3_TRASDUCED_UP	197	-0.374059	-1.32902	0.00798888	0.0330126	0.021355
immune	GSE17721_0.5H_VS_8H_LPS_BMDC_UP	198	0.399951	1.36294	0.00800191	0.0330384	0.0213717
immune	GSE24671_BAKIMULC_VS_SENDAI_VIRUS_INFECTED_MOUSE_SPLENOCYTES_DN	199	0.401349	1.37062	0.00801905	0.0330531	0.0213813
immune	GSE40666_WT_VS_STAT1_KO_CD8_TCELL_WITH_IFNA_STIM_90MIN_DN	200	0.394163	1.34788	0.00801905	0.0330531	0.0213813
immune	GSE12963_ENV_NEF_VS_ENV_NEF_AND_VPR_DEFICIENT_HIV1_INF_CD4_TCELL_UP	134	-0.417459	-1.41722	0.00810143	0.0333322	0.0215618
immune	GSE2405_0H_VS_12H_A_PHAGOCYTOPHILUM_STIM_NEUTROPHIL_DN	199	0.400713	1.36845	0.00814148	0.0333322	0.0215618
immune	GSE40274_FOXP3_VS_FOXP3_AND_LEF1_TRANSDUCED_ACTIVATED_CD4_TCELL_DN	200	-0.381807	-1.35433	0.00813081	0.0333322	0.0215618
immune	GSE5542_IFNG_VS_IFNA_TREATED_EPITHELIAL_CELLS_24H_UP	200	0.394048	1.34749	0.00814148	0.0333322	0.0215618
immune	GSE17721_LPS_VS_CPG_1H_BMDC_UP	200	0.394029	1.34743	0.00814148	0.0333322	0.0215618
immune	GSE11864_CSF1_PAM3CYS_VS_CSF1_IFNG_PAM3CYS_IN_MAC_UP	193	-0.381307	-1.34724	0.00812174	0.0333322	0.0215618
immune	GSE3039_NKT_CELL_VS_ALPHABETA_CD8_TCELL_UP	200	0.393869	1.34688	0.00814148	0.0333322	0.0215618
immune	GSE8921_UNSTIM_0H_VS_TLR1_2_STIM_MONOCYTE_6H_UP	200	0.393868	1.34688	0.00814148	0.0333322	0.0215618
immune	GSE28726_NAIVE_CD4_TCELL_VS_NAIVE_VA24NEG_NKTCELL_DN	198	-0.376206	-1.33616	0.00815326	0.0333524	0.0215748
immune	GSE22140_HEALTHY_VS_ARTHRITIC_MOUSE_CD4_TCELL_UP	197	0.392818	1.33716	0.0082363	0.0336638	0.0217763
immune	GSE21360_TERTIARY_VS_QUATERNARY_MEMORY_CD8_TCELL_UP	183	-0.379117	-1.33703	0.00825594	0.0337158	0.0218099
immune	GSE29949_CD8_POS_DC_SPLEEN_VS_DC_BRAIN_DN	196	-0.378762	-1.34428	0.00831682	0.033936	0.0219524
immune	GSE13522_WT_VS_IFNG_KO_SKIN_UP	137	-0.39898	-1.35761	0.00833074	0.0339643	0.0219707
immune	GSE23398_WT_VS_IL2_KO_CD4_TCELL_SCURFY_MOUSE_UP	199	0.400339	1.36717	0.00838633	0.0341624	0.0220988
immune	GSE37301_PRO_BCELL_VS_RAG2_KO_NK_CELL_DN	179	-0.379671	-1.33547	0.00847735	0.0345043	0.02232
immune	GSE28726_ACT_CD4_TCELL_VS_ACT_NKTCELL_DN	199	-0.384858	-1.36451	0.0085068	0.0345455	0.0223467
immune	GSE24210_RESTING_TREG_VS_TCONV_DN	200	0.393515	1.34567	0.00850875	0.0345455	0.0223467
immune	GSE17721_ALL_VS_24H_PAM3CSK4_BMDC_DN	200	0.393433	1.34539	0.00850875	0.0345455	0.0223467
immune	GSE3982_EFF_MEMORY_VS_CENT_MEMORY_CD4_TCELL_DN	197	-0.373276	-1.32624	0.00854301	0.0346558	0.022418
immune	GSE21546_WT_VS_SAP1A_KO_DP_THYMOCYTES_DN	191	-0.380261	-1.3453	0.00856437	0.0347135	0.0224553
immune	GSE32986_GMCSF_VS_GMCSF_AND_CURDLAN_HIGHDOSE_STIM_DC_DN	195	-0.37865	-1.34192	0.00858584	0.0347139	0.0224556
immune	GSE40685_NAIVE_CD4_TCELL_VS_TREG_UP	195	-0.378053	-1.3398	0.00858584	0.0347139	0.0224556
immune	GSE26928_NAIVE_VS_EFF_MEMORY_CD4_TCELL_UP	189	-0.375729	-1.32523	0.00857902	0.0347139	0.0224556
immune	GSE25088_CTRL_VS_IL4_STIM_MACROPHAGE_DN	198	-0.37544	-1.33344	0.00861389	0.0347696	0.0224916
immune	GSE29949_DC_BRAIN_VS_MONOCYTE_BONE_MARROW_DN	198	-0.375384	-1.33324	0.00861389	0.0347696	0.0224916
immune	GSE4590_PRE_BCELL_VS_SMALL_PRE_BCELL_UP	155	-0.399052	-1.39155	0.0086217	0.0347723	0.0224934
immune	GSE21670_UNTREATED_VS_IL6_TREATED_CD4_TCELL_DN	200	-0.381076	-1.35174	0.00878879	0.0353292	0.0228536
immune	GSE13229_MATURE_VS_INTMATURE_NKCELL_UP	200	-0.380865	-1.35099	0.00878879	0.0353292	0.0228536
immune	GSE24671_CTRL_VS_BAKIMULC_INFECTED_MOUSE_SPLENOCYTES_UP	200	-0.380756	-1.3506	0.00878879	0.0353292	0.0228536
immune	GSE26912_TUMORICIDAL_VS_CTRL_MACROPHAGE_UP	200	-0.380645	-1.35021	0.00878879	0.0353292	0.0228536
immune	GSE2770_TGFB_AND_IL4_ACT_VS_ACT_CD4_TCELL_48H_UP	199	0.399218	1.36335	0.00887603	0.0356211	0.0230424
immune	GSE9960_GRAM_NEG_VS_GRAM_POS_SEPSIS_PBMC_UP	198	0.398052	1.35647	0.00887032	0.0356211	0.0230424
immune	GSE12507_PDC_CELL_LINE_VS_IMMATUE_T_CELL_LINE_UP	153	0.411583	1.35485	0.00909196	0.0364576	0.0235836
immune	GSE7568_IL4_VS_IL4_AND_TGFB_TREATED_MACROPHAGE_24H_DN	188	0.397572	1.34994	0.00913591	0.0366037	0.0236781
immune	GSE25123_WT_VS_PPARG_KO_MACROPHAGE_IL4_STIM_UP	200	-0.380023	-1.348	0.00916478	0.0366591	0.0237139
immune	GSE20715_0H_VS_48H_OZONE_TLR4_KO_LUNG_UP	200	-0.379805	-1.34723	0.00916478	0.0366591	0.0237139
immune	GSE32986_GMCSF_AND_CURDLAN_LOWDOSE_VS_GMCSF_AND_CURDLAN_HIGHDOSE_STIM_DC_DN	197	0.390239	1.32838	0.00922712	0.0368782	0.0238556
immune	GSE17721_CTRL_VS_LPS_2H_BMDC_UP	200	0.39192	1.34021	0.00924331	0.0369126	0.0238779
immune	GSE24142_EARLY_THYMIC_PROGENITOR_VS_DN3_THYMOCYTE_FETAL_DN	199	-0.382247	-1.35525	0.00925878	0.0369139	0.0238787
immune	GSE40274_CTRL_VS_LEF1_TRANSDUCED_ACTIVATED_CD4_TCELL_UP	172	-0.378403	-1.32512	0.00925877	0.0369139	0.0238787
immune	GSE25123_CTRL_VS_IL4_STIM_PPARG_KO_MACROPHAGE_DN	199	-0.382165	-1.35496	0.00935277	0.037167	0.0240424
immune	GSE15330_LYMPHOID_MULTIPOTENT_VS_MEGAKARYOCYTE_ERYTHROID_PROGENITOR_DN	200	-0.379251	-1.34526	0.00935277	0.037167	0.0240424
immune	GSE1460_CD4_THYMOCYTE_VS_THYMIC_STROMAL_CELL_UP	198	-0.372816	-1.32412	0.0093509	0.037167	0.0240424
immune	GSE22886_NAIVE_TCELL_VS_MONOCYTE_UP	198	-0.372611	-1.32339	0.0093509	0.037167	0.0240424
immune	GSE7764_IL15_NK_CELL_24H_VS_SPLENOCYTE_UP	200	0.391488	1.33874	0.00936574	0.0371882	0.0240561
immune	GSE18281_SUBCAPSULAR_CORTICAL_REGION_VS_WHOLE_MEDULLA_THYMUS_UP	199	-0.38171	-1.35335	0.00944677	0.0374794	0.0242445
immune	GSE9960_HEALTHY_VS_GRAM_NEG_AND_POS_SEPSIS_PBMC_UP	184	-0.38542	-1.35525	0.00951925	0.0377362	0.0244106
immune	GSE17301_ACD3_ACD28_VS_ACD3_ACD28_AND_IFNA5_STIM_CD8_TCELL_DN	200	-0.378857	-1.34387	0.00954077	0.03776	0.0244261
immune	GSE3982_MAST_CELL_VS_BCELL_UP	200	-0.378519	-1.34267	0.00954077	0.03776	0.0244261
immune	GSE7568_IL4_TGFB_DEXAMETHASONE_VS_IL4_TGFB_TREATED_MACROPHAGE_UP	172	0.393468	1.3211	0.00955431	0.0377829	0.0244409
immune	GSE3982_MAST_CELL_VS_NEUTROPHIL_UP	199	0.398112	1.35957	0.00961059	0.0379747	0.0245649
immune	GSE22886_NAIVE_VS_IGG_IGA_MEMORY_BCELL_DN	196	0.394247	1.34068	0.00963072	0.0379973	0.0245795
immune	GSE27291_0H_VS_7D_STIM_GAMMADELTA_TCELL_DN	190	-0.374845	-1.32449	0.0096319	0.0379973	0.0245795
immune	GSE21360_NAIVE_VS_PRIMARY_MEMORY_CD8_TCELL_DN	182	-0.383043	-1.34923	0.00972969	0.0381974	0.024709
immune	GSE12001_MIR223_KO_VS_WT_NEUTROPHIL_DN	200	-0.377997	-1.34082	0.00972969	0.0381974	0.024709
immune	GSE40274_FOXP3_VS_FOXP3_AND_EOS_TRANSDUCED_ACTIVATED_CD4_TCELL_UP	200	-0.377899	-1.34047	0.00972969	0.0381974	0.024709
immune	GSE5542_UNTREATED_VS_IFNA_AND_IFNG_TREATED_EPITHELIAL_CELLS_24H_DN	200	-0.377703	-1.33978	0.00972969	0.0381974	0.024709
immune	GSE13522_CTRL_VS_T_CRUZI_Y_STRAIN_INF_SKIN_129_MOUSE_DN	200	-0.3773	-1.33835	0.00972969	0.0381974	0.024709
immune	GSE14350_TREG_VS_TEFF_IN_IL2RB_KO_UP	200	-0.377259	-1.3382	0.00972969	0.0381974	0.024709
immune	GSE32901_TH1_VS_TH17_ENRICHED_CD4_TCELL_DN	156	0.423408	1.39848	0.0097632	0.0382982	0.0247742
immune	GSE9601_UNTREATED_VS_NFKB_INHIBITOR_TREATED_HCMV_INF_MONOCYTE_DN	174	-0.385687	-1.3537	0.00980878	0.038446	0.0248698
immune	GSE13484_UNSTIM_VS_3H_YF17D_VACCINE_STIM_PBMC_DN	199	0.397696	1.35815	0.00985544	0.0385668	0.024948
immune	GSE4142_PLASMA_CELL_VS_MEMORY_BCELL_DN	200	0.391114	1.33746	0.00985544	0.0385668	0.024948
immune	GSE40274_CTRL_VS_XBP1_TRANSDUCED_ACTIVATED_CD4_TCELL_UP	170	-0.389236	-1.3641	0.00989463	0.0386891	0.0250271
immune	GSE22886_IGM_MEMORY_BCELL_VS_BM_PLASMA_CELL_UP	200	-0.37699	-1.33724	0.00991861	0.0387207	0.0250475
immune	GSE360_CTRL_VS_B_MALAYI_LOW_DOSE_DC_DN	200	-0.376986	-1.33723	0.00991861	0.0387207	0.0250475
immune	GSE4590_LARGE_PRE_BCELL_VS_VPREB_POS_LARGE_PRE_BCELL_DN	180	-0.381507	-1.34174	0.00999471	0.0389554	0.0251993
immune	GSE13485_CTRL_VS_DAY1_YF17D_VACCINE_PBMC_DN	179	-0.375665	-1.32138	0.00999471	0.0389554	0.0251993
immune	GSE17721_CTRL_VS_PAM3CSK4_1H_BMDC_UP	199	0.396998	1.35576	0.0101003	0.0393008	0.0254227
immune	GSE19941_IL10_KO_VS_IL10_KO_AND_NFKBP50_KO_LPS_AND_IL10_STIM_MACROPHAGE_UP	199	-0.380332	-1.34846	0.0101075	0.0393008	0.0254227
immune	GSE45365_CTRL_VS_MCMV_INFECTION_NK_CELL_UP	199	-0.380268	-1.34823	0.0101075	0.0393008	0.0254227
immune	GSE12003_4D_VS_8D_CULTURE_MIR223_KO_BM_PROGENITOR_UP	152	-0.398683	-1.38187	0.0101742	0.0395283	0.0255699
immune	GSE26488_WT_VS_VP16_TRANSGENIC_HDAC7_KO_DOUBLE_POSITIVE_THYMOCYTE_DN	169	-0.377281	-1.32609	0.0101907	0.0395611	0.0255911
immune	GSE11961_GERMINAL_CENTER_BCELL_DAY7_VS_GERMINAL_CENTER_BCELL_DAY40_UP	199	0.396731	1.35485	0.0102227	0.0396222	0.0256306
immune	GSE27786_LSK_VS_LIN_NEG_CELL_DN	200	0.390564	1.33558	0.0102227	0.0396222	0.0256306
immune	GSE24634_NAIVE_CD4_TCELL_VS_DAY3_IL4_CONV_TREG_UP	198	-0.370797	-1.31695	0.0102767	0.0397681	0.0257251
immune	GSE2770_TGFB_AND_IL4_VS_IL4_TREATED_ACT_CD4_TCELL_48H_DN	198	-0.370562	-1.31611	0.0102767	0.0397681	0.0257251
immune	GSE5099_UNSTIM_VS_MCSF_TREATED_MONOCYTE_DAY3_UP	199	0.396133	1.35281	0.0103451	0.0398746	0.0257939
immune	GSE2826_WT_VS_XID_BCELL_UP	200	0.389596	1.33227	0.0103451	0.0398746	0.0257939
immune	GSE411_UNSTIM_VS_400MIN_IL6_STIM_MACROPHAGE_DN	200	0.389035	1.33035	0.0103451	0.0398746	0.0257939
immune	GSE39820_TGFBETA3_IL6_VS_TGFBETA3_IL6_IL23A_TREATED_CD4_TCELL_DN	200	0.388882	1.32983	0.0103451	0.0398746	0.0257939
immune	GSE6674_ANTI_IGM_VS_PL2_3_STIM_BCELL_UP	200	0.388726	1.32929	0.0103451	0.0398746	0.0257939
immune	GSE15330_GRANULOCYTE_MONOCYTE_PROGENITOR_VS_PRO_BCELL_UP	199	0.395973	1.35226	0.0104676	0.0402193	0.0260169
immune	GSE22103_UNSTIM_VS_GMCSF_AND_IFNG_STIM_NEUTROPHIL_DN	200	0.388594	1.32884	0.0104676	0.0402193	0.0260169
immune	GSE17974_2H_VS_72H_UNTREATED_IN_VITRO_CD4_TCELL_UP	198	-0.370272	-1.31508	0.0104619	0.0402193	0.0260169
immune	GSE17721_POLYIC_VS_CPG_24H_BMDC_UP	198	-0.370239	-1.31497	0.0104619	0.0402193	0.0260169
immune	GSE15930_NAIVE_VS_72H_IN_VITRO_STIM_IFNAB_CD8_TCELL_UP	199	-0.379882	-1.34687	0.0104854	0.0402242	0.02602
immune	GSE3982_DC_VS_TH2_UP	199	-0.37933	-1.34491	0.0104854	0.0402242	0.02602
immune	GSE2770_TGFB_AND_IL4_VS_IL12_TREATED_ACT_CD4_TCELL_48H_UP	197	-0.370598	-1.31672	0.0106736	0.040914	0.0264663
immune	GSE25087_TREG_VS_TCONV_FETUS_DN	194	-0.372485	-1.31654	0.0107003	0.040984	0.0265116
immune	GSE22886_NAIVE_CD8_TCELL_VS_DC_DN	199	0.395779	1.3516	0.0107124	0.0409984	0.0265209
immune	GSE13411_PLASMA_CELL_VS_MEMORY_BCELL_DN	196	-0.372091	-1.32061	0.0108053	0.0413214	0.0267298
immune	GSE4590_PRE_BCELL_VS_LARGE_PRE_BCELL_UP	160	-0.389754	-1.35994	0.0108223	0.041354	0.0267509
immune	GSE5589_WT_VS_IL6_KO_LPS_AND_IL10_STIM_MACROPHAGE_180MIN_DN	149	-0.399409	-1.37596	0.0109465	0.0417959	0.0270367
immune	GSE15330_MEGAKARYOCYTE_ERYTHROID_PROGENITOR_VS_PRO_BCELL_DN	199	0.395189	1.34959	0.0109573	0.0418041	0.0270421
immune	GSE46468_LUNG_INNATE_LYMPHOID_CELL_VS_SPLEEN_CD4_TCELL_DN	198	0.394132	1.34311	0.0109793	0.0418554	0.0270753
immune	GSE40274_IRF4_VS_FOXP3_AND_IRF4_TRANSDUCED_ACTIVATED_CD4_TCELL_DN	118	0.435056	1.39764	0.0110155	0.0419035	0.0271063
immune	GSE40273_EOS_KO_VS_WT_TREG_DN	199	-0.378952	-1.34357	0.0110521	0.0419035	0.0271063
immune	GSE5455_HEALTHY_VS_TUMOR_BEARING_MOUSE_SPLEEN_MONOCYTE_24H_INCUBATION_UP	199	-0.378743	-1.34283	0.0110521	0.0419035	0.0271063
immune	GSE22886_NAIVE_BCELL_VS_NEUTROPHIL_UP	199	-0.378705	-1.34269	0.0110521	0.0419035	0.0271063
immune	GSE10325_LUPUS_BCELL_VS_LUPUS_MYELOID_DN	200	-0.375701	-1.33267	0.0110521	0.0419035	0.0271063
immune	GSE26343_WT_VS_NFAT5_KO_MACROPHAGE_LPS_STIM_DN	200	-0.37558	-1.33224	0.0110521	0.0419035	0.0271063
immune	GSE17974_IL4_AND_ANTI_IL12_VS_UNTREATED_6H_ACT_CD4_TCELL_UP	189	-0.371421	-1.31004	0.0110241	0.0419035	0.0271063
immune	GSE25085_FETAL_LIVER_VS_FETAL_BM_SP4_THYMIC_IMPLANT_UP	200	0.38767	1.32568	0.0110797	0.0419754	0.0271529
immune	GSE22601_DOUBLE_POSITIVE_VS_CD4_SINGLE_POSITIVE_THYMOCYTE_UP	195	-0.372056	-1.31855	0.0111002	0.0420203	0.0271819
immune	GSE2706_2H_VS_8H_LPS_STIM_DC_DN	192	-0.380519	-1.34541	0.0112025	0.0422108	0.0273052
immune	GSE41867_MEMORY_VS_EXHAUSTED_CD8_TCELL_DAY30_LCMV_DN	199	0.393954	1.34537	0.0112021	0.0422108	0.0273052
immune	GSE17721_PAM3CSK4_VS_GADIQUIMOD_8H_BMDC_UP	199	0.393942	1.34533	0.0112021	0.0422108	0.0273052
immune	GSE3982_MAC_VS_NKCELL_UP	199	0.393628	1.34425	0.0112021	0.0422108	0.0273052
immune	GSE32423_IL7_VS_IL4_MEMORY_CD8_TCELL_DN	200	0.387596	1.32543	0.0112021	0.0422108	0.0273052
immune	GSE39864_WT_VS_GATA3_KO_TREG_DN	200	0.387011	1.32343	0.0112021	0.0422108	0.0273052
immune	GSE39556_CD8A_DC_VS_NK_CELL_DN	199	-0.378249	-1.34108	0.011241	0.0422254	0.0273146
immune	GSE7548_NAIVE_VS_DAY28_PCC_IMMUNIZATION_CD4_TCELL_UP	199	-0.377972	-1.3401	0.011241	0.0422254	0.0273146
immune	GSE17721_POLYIC_VS_GARDIQUIMOD_16H_BMDC_UP	200	-0.375241	-1.33104	0.011241	0.0422254	0.0273146
immune	GSE26669_CTRL_VS_COSTIM_BLOCK_MLR_CD4_TCELL_DN	200	-0.375003	-1.3302	0.011241	0.0422254	0.0273146
immune	GSE17721_LPS_VS_GARDIQUIMOD_12H_BMDC_DN	199	0.393339	1.34327	0.0113246	0.042441	0.027454
immune	GSE27859_DC_VS_CD11C_INT_F480_INT_DC_DN	200	0.38691	1.32308	0.0113246	0.042441	0.027454
immune	GSE7852_THYMUS_VS_FAT_TREG_UP	200	0.386627	1.32212	0.0113246	0.042441	0.027454
immune	GSE28237_FOLLICULAR_VS_EARLY_GC_BCELL_UP	200	-0.374851	-1.32966	0.01143	0.0427702	0.027667
immune	GSE14308_TH2_VS_NAIVE_CD4_TCELL_DN	200	-0.374758	-1.32933	0.01143	0.0427702	0.027667
immune	GSE12001_MIR223_KO_VS_WT_NEUTROPHIL_UP	175	0.390419	1.31277	0.0115526	0.0431958	0.0279423
immune	GSE34217_MIR17_92_OVEREXPRESS_VS_WT_ACT_CD8_TCELL_UP	135	-0.385607	-1.31179	0.0115771	0.0432542	0.0279801
immune	GSE31082_DP_VS_CD4_SP_THYMOCYTE_DN	199	-0.377216	-1.33741	0.0116189	0.0432777	0.0279953
immune	GSE12198_CTRL_VS_LOW_IL2_STIM_NK_CELL_UP	200	-0.374515	-1.32847	0.0116189	0.0432777	0.0279953
immune	GSE2770_IL12_VS_TGFB_AND_IL12_TREATED_ACT_CD4_TCELL_48H_UP	200	-0.374454	-1.32825	0.0116189	0.0432777	0.0279953
immune	GSE360_L_DONOVANI_VS_L_MAJOR_MAC_UP	200	-0.374365	-1.32793	0.0116189	0.0432777	0.0279953
immune	GSE25088_CTRL_VS_IL4_AND_ROSIGLITAZONE_STIM_MACROPHAGE_DN	195	0.387501	1.31912	0.0116653	0.0434175	0.0280858
immune	GSE17721_POLYIC_VS_CPG_16H_BMDC_DN	200	0.385738	1.31907	0.0116918	0.0434829	0.0281281
immune	GSE9946_IMMATURE_VS_LISTERIA_INF_MATURE_DC_UP	139	-0.399308	-1.36107	0.0117945	0.0436829	0.0282574
immune	GSE11924_TFH_VS_TH2_CD4_TCELL_UP	199	-0.376361	-1.33438	0.0118078	0.0436829	0.0282574
immune	GSE22935_UNSTIM_VS_48H_MBOVIS_BCG_STIM_MYD88_KO_MACROPHAGE_UP	200	-0.374195	-1.32733	0.0118078	0.0436829	0.0282574
immune	GSE17721_CPG_VS_GARDIQUIMOD_0.5H_BMDC_DN	200	-0.374019	-1.32671	0.0118078	0.0436829	0.0282574
immune	GSE17974_CTRL_VS_ACT_IL4_AND_ANTI_IL12_0.5H_CD4_TCELL_DN	191	0.391166	1.32642	0.0118084	0.0436829	0.0282574
immune	GSE5542_UNTREATED_VS_IFNA_TREATED_EPITHELIAL_CELLS_24H_UP	200	-0.373854	-1.32612	0.0118078	0.0436829	0.0282574
immune	GSE1460_INTRATHYMIC_T_PROGENITOR_VS_NAIVE_CD4_TCELL_CORD_BLOOD_DN	198	-0.367404	-1.3049	0.011758	0.0436829	0.0282574
immune	GSE23321_EFFECTOR_MEMORY_VS_NAIVE_CD8_TCELL_UP	196	-0.370007	-1.31321	0.0119135	0.0440384	0.0284874
immune	GSE43863_NAIVE_VS_TFH_CD4_EFF_TCELL_D6_LCMV_DN	189	-0.369889	-1.30463	0.0119664	0.0442002	0.0285921
immune	GSE10239_NAIVE_VS_KLRG1INT_EFF_CD8_TCELL_UP	199	-0.37622	-1.33388	0.0119967	0.0442119	0.0285996
immune	GSE3982_MAST_CELL_VS_MAC_UP	199	-0.375934	-1.33287	0.0119967	0.0442119	0.0285996
immune	GSE5589_LPS_AND_IL10_VS_LPS_AND_IL6_STIM_IL10_KO_MACROPHAGE_45MIN_UP	199	-0.375599	-1.33168	0.0119967	0.0442119	0.0285996
immune	GSE40274_CTRL_VS_FOXP3_AND_SATB1_TRANSDUCED_ACTIVATED_CD4_TCELL_UP	166	0.410198	1.37046	0.0120655	0.0444318	0.0287418
immune	GSE13411_IGM_MEMORY_BCELL_VS_PLASMA_CELL_DN	197	0.385703	1.31294	0.0120757	0.0444357	0.0287444
immune	GSE31082_CD4_VS_CD8_SP_THYMOCYTE_DN	199	0.392009	1.33873	0.0121815	0.044638	0.0288752
immune	GSE17186_NAIVE_VS_CD21HIGH_TRANSITIONAL_BCELL_CORD_BLOOD_DN	199	-0.375267	-1.33051	0.0121857	0.044638	0.0288752
immune	GSE13306_TREG_VS_TCONV_SPLEEN_DN	199	-0.37513	-1.33002	0.0121857	0.044638	0.0288752
immune	GSE21360_PRIMARY_VS_SECONDARY_MEMORY_CD8_TCELL_DN	199	-0.375099	-1.32991	0.0121857	0.044638	0.0288752
immune	GSE16385_MONOCYTE_VS_12H_IL4_TREATED_MACROPHAGE_UP	200	0.38492	1.31628	0.0121815	0.044638	0.0288752
immune	GSE16385_MONOCYTE_VS_12H_ROSIGLITAZONE_TREATED_MACROPHAGE_UP	200	0.384869	1.3161	0.0121815	0.044638	0.0288752
immune	GSE40274_CTRL_VS_FOXP3_AND_GATA1_TRANSDUCED_ACTIVATED_CD4_TCELL_UP	141	0.411104	1.34779	0.01232	0.0450073	0.0291141
immune	GSE17974_CTRL_VS_ACT_IL4_AND_ANTI_IL12_2H_CD4_TCELL_UP	192	-0.378675	-1.3389	0.0123135	0.0450073	0.0291141
immune	GSE9878_CTRL_VS_EBF_TRANSDUCED_PAX5_KO_PRO_BCELL_DN	200	0.38458	1.31511	0.012304	0.0450073	0.0291141
immune	GSE23321_EFFECTOR_MEMORY_VS_NAIVE_CD8_TCELL_DN	197	0.38532	1.31163	0.0123234	0.0450073	0.0291141
immune	GSE3982_DC_VS_MAC_UP	197	-0.366219	-1.30116	0.0123442	0.0450493	0.0291413
immune	GSE12707_AT16L1_HYPOMORPH_VS_WT_THYMUS_DN	130	-0.415579	-1.4133	0.0123783	0.0450727	0.0291564
immune	GSE36078_UNTREATED_VS_AD5_T425A_HEXON_INF_MOUSE_LUNG_DC_UP	200	-0.373512	-1.32491	0.0123746	0.0450727	0.0291564
immune	GSE45837_WT_VS_GFI1_KO_PDC_UP	194	-0.369838	-1.30719	0.012375	0.0450727	0.0291564
immune	GSE17186_BLOOD_VS_CORD_BLOOD_NAIVE_BCELL_UP	200	0.384506	1.31486	0.0124264	0.0451802	0.0292259
immune	GSE11924_TFH_VS_TH2_CD4_TCELL_DN	200	0.384444	1.31465	0.0124264	0.0451802	0.0292259
immune	GSE2770_TGFB_AND_IL4_VS_IL4_TREATED_ACT_CD4_TCELL_6H_DN	198	0.391923	1.33558	0.012468	0.0452977	0.029302
immune	GSE37301_MULTIPOTENT_PROGENITOR_VS_LYMPHOID_PRIMED_MPP_UP	157	-0.388097	-1.35125	0.0124922	0.0453517	0.0293369
immune	GSE9960_GRAM_NEG_VS_GRAM_NEG_AND_POS_SEPSIS_PBMC_UP	188	-0.371686	-1.3082	0.0125317	0.0454612	0.0294078
immune	GSE13484_UNSTIM_VS_12H_YF17D_VACCINE_STIM_PBMC_UP	199	-0.374084	-1.32631	0.0125635	0.0455427	0.0294605
immune	GSE6269_HEALTHY_VS_STAPH_AUREUS_INF_PBMC_DN	171	-0.38099	-1.33665	0.0126179	0.0456949	0.0295589
immune	GSE6259_BCELL_VS_CD4_TCELL_UP	190	-0.368617	-1.30248	0.0126243	0.0456949	0.0295589
immune	GSE12845_PRE_GC_VS_DARKZONE_GC_TONSIL_BCELL_UP	196	-0.36893	-1.30939	0.0126523	0.0457625	0.0296027
immune	GSE37533_UNTREATED_VS_PIOGLIZATONE_TREATED_CD4_TCELL_PPARG1_AND_FOXP3_TRASDUCED_UP	199	0.391457	1.33684	0.0126725	0.0458013	0.0296278
immune	GSE3982_MAST_CELL_VS_NEUTROPHIL_DN	197	-0.365902	-1.30004	0.0129011	0.046593	0.0301399
immune	GSE40274_CTRL_VS_FOXP3_AND_PBX1_TRANSDUCED_ACTIVATED_CD4_TCELL_UP	164	-0.388334	-1.35952	0.0129954	0.0468989	0.0303378
immune	GSE369_PRE_VS_POST_IL6_INJECTION_SOCS3_KO_LIVER_DN	200	-0.373286	-1.32411	0.0131303	0.0473506	0.0306299
immune	GSE20366_TREG_VS_NAIVE_CD4_TCELL_HOMEOSTATIC_CONVERSION_UP	200	0.384016	1.31319	0.0131646	0.0474041	0.0306646
immune	GSE3982_MAC_VS_NEUTROPHIL_LPS_STIM_UP	200	0.383996	1.31312	0.0131646	0.0474041	0.0306646
immune	GSE7459_UNTREATED_VS_IL6_TREATED_ACT_CD4_TCELL_UP	138	-0.391741	-1.33518	0.0131923	0.047469	0.0307066
immune	GSE2770_TGFB_AND_IL4_VS_IL12_TREATED_ACT_CD4_TCELL_6H_UP	200	-0.373172	-1.3237	0.0133192	0.047714	0.030865
immune	GSE26343_UNSTIM_VS_LPS_STIM_MACROPHAGE_DN	200	-0.372915	-1.32279	0.0133192	0.047714	0.030865
immune	GSE11961_MARGINAL_ZONE_BCELL_VS_PLASMA_CELL_DAY7_UP	200	-0.372865	-1.32261	0.0133192	0.047714	0.030865
immune	GSE46606_IRF4HIGH_VS_WT_CD40L_IL2_IL5_DAY1_STIMULATED_BCELL_UP	200	-0.372814	-1.32243	0.0133192	0.047714	0.030865
immune	GSE33424_CD161_INT_VS_NEG_CD8_TCELL_DN	200	-0.372533	-1.32144	0.0133192	0.047714	0.030865
immune	GSE11864_CSF1_VS_CSF1_PAM3CYS_IN_MAC_UP	194	-0.368102	-1.30105	0.0133055	0.047714	0.030865
immune	GSE31082_DP_VS_CD4_SP_THYMOCYTE_UP	198	0.390276	1.32997	0.0133401	0.0477538	0.0308908
immune	GSE36476_YOUNG_VS_OLD_DONOR_MEMORY_CD4_TCELL_16H_TSST_ACT_DN	196	-0.367394	-1.30394	0.0133911	0.0479013	0.0309862
immune	GSE3982_DC_VS_MAC_DN	200	0.383898	1.31278	0.0134106	0.0479359	0.0310086
immune	GSE21380_NON_TFH_VS_GERMINAL_CENTER_TFH_CD4_TCELL_UP	198	-0.364735	-1.29542	0.0134244	0.0479501	0.0310177
immune	GSE42088_UNINF_VS_LEISHMANIA_INF_DC_2H_DN	199	-0.373308	-1.32356	0.0135081	0.048143	0.0311425
immune	GSE37532_TREG_VS_TCONV_PPARG_KO_CD4_TCELL_FROM_VISCERAL_ADIPOSE_TISSUE_DN	199	-0.373252	-1.32336	0.0135081	0.048143	0.0311425
immune	GSE21670_TGFB_VS_TGFB_AND_IL6_TREATED_STAT3_KO_CD4_TCELL_UP	200	-0.372375	-1.32087	0.0135081	0.048143	0.0311425
immune	GSE25088_ROSIGLITAZONE_VS_IL4_AND_ROSIGLITAZONE_STIM_STAT6_KO_MACROPHAGE_DAY10_DN	198	0.389986	1.32898	0.0135894	0.0483975	0.0313072
immune	GSE360_T_GONDII_VS_M_TUBERCULOSIS_MAC_UP	198	-0.364273	-1.29378	0.0136096	0.0484339	0.0313307
immune	GSE7852_LN_VS_FAT_TCONV_UP	200	-0.372274	-1.32052	0.013697	0.0487094	0.0315089
immune	GSE13522_CTRL_VS_T_CRUZI_Y_STRAIN_INF_SKIN_IFNG_KO_UP	157	0.401395	1.3275	0.0137798	0.0489679	0.0316761
immune	GSE3920_UNTREATED_VS_IFNB_TREATED_ENDOTHELIAL_CELL_UP	200	-0.371983	-1.31948	0.0138859	0.0491302	0.0317812
immune	GSE7460_TCONV_VS_TREG_LN_UP	200	-0.371938	-1.31933	0.0138859	0.0491302	0.0317812
immune	GSE23505_IL6_IL1_VS_IL6_IL1_IL23_TREATED_CD4_TCELL_DN	200	-0.371758	-1.31869	0.0138859	0.0491302	0.0317812
immune	GSE17721_PAM3CSK4_VS_CPG_0.5H_BMDC_UP	200	-0.371715	-1.31853	0.0138859	0.0491302	0.0317812
immune	GSE17186_MEMORY_VS_NAIVE_BCELL_UP	200	-0.371649	-1.3183	0.0138859	0.0491302	0.0317812
immune	GSE41867_NAIVE_VS_DAY8_LCMV_CLONE13_EFFECTOR_CD8_TCELL_UP	200	-0.371545	-1.31793	0.0138859	0.0491302	0.0317812
immune	GSE21927_UNTREATED_VS_GMCSF_IL6_TREATED_BONE_MARROW_UP	190	-0.366149	-1.29376	0.0139334	0.0492624	0.0318667
immune	GSE25146_UNSTIM_VS_HELIOBACTER_PYLORI_LPS_STIM_AGS_CELL_DN	166	-0.387585	-1.3596	0.0139457	0.04927	0.0318716
immune	GSE3982_MAST_CELL_VS_BASOPHIL_DN	198	-0.363739	-1.29188	0.0139799	0.0493552	0.0319267
immune	GSE19941_UNSTIM_VS_LPS_AND_IL10_STIM_IL10_KO_NFKBP50_KO_MACROPHAGE_UP	173	-0.378747	-1.3285	0.0139911	0.0493588	0.031929
immune	GSE17974_2.5H_VS_72H_IL4_AND_ANTI_IL12_ACT_CD4_TCELL_DN	196	0.3859	1.3123	0.0141116	0.0497481	0.0321809
immune	GSE17721_POLYIC_VS_GARDIQUIMOD_6H_BMDC_DN	199	0.390231	1.33265	0.0141488	0.0498431	0.0322423
immune	GSE21546_UNSTIM_VS_ANTI_CD3_STIM_SAP1A_KO_AND_ELK1_KO_DP_THYMOCYTES_UP	188	-0.36848	-1.29692	0.0142277	0.0500847	0.0323986
immune	GSE5542_UNTREATED_VS_IFNA_AND_IFNG_TREATED_EPITHELIAL_CELLS_6H_DN	199	-0.37217	-1.31952	0.0142638	0.0501394	0.032434
immune	GSE11961_MEMORY_BCELL_DAY7_VS_GERMINAL_CENTER_BCELL_DAY40_UP	199	-0.371657	-1.31771	0.0142638	0.0501394	0.032434
immune	GSE14000_TRANSLATED_RNA_VS_MRNA_DC_UP	200	0.383245	1.31055	0.0143949	0.0505637	0.0327084
immune	GSE13485_DAY3_VS_DAY7_YF17D_VACCINE_PBMC_UP	187	-0.363214	-1.27576	0.0144101	0.0505806	0.0327194
immune	GSE27291_6H_VS_7D_STIM_GAMMADELTA_TCELL_UP	194	0.384914	1.30943	0.0145383	0.0509941	0.0329869
immune	GSE22432_CONVENTIONAL_CDC_VS_PLASMACYTOID_PDC_UP	199	0.388719	1.32749	0.0146409	0.0510989	0.0330546
immune	GSE17721_CTRL_VS_POLYIC_8H_BMDC_UP	199	0.388537	1.32687	0.0146409	0.0510989	0.0330546
immune	GSE7831_1H_VS_4H_INFLUENZA_STIM_PDC_UP	199	-0.371352	-1.31662	0.0146416	0.0510989	0.0330546
immune	GSE45365_WT_VS_IFNAR_KO_CD8A_DC_MCMV_INFECTION_UP	199	-0.371262	-1.3163	0.0146416	0.0510989	0.0330546
immune	GSE41867_NAIVE_VS_DAY8_LCMV_EFFECTOR_CD8_TCELL_DN	200	-0.370581	-1.31451	0.0146416	0.0510989	0.0330546
immune	GSE40274_GATA1_VS_FOXP3_AND_GATA1_TRANSDUCED_ACTIVATED_CD4_TCELL_UP	200	-0.370477	-1.31414	0.0146416	0.0510989	0.0330546
immune	GSE10240_IL22_VS_IL17_STIM_PRIMARY_BRONCHIAL_EPITHELIAL_CELLS_UP	200	0.382996	1.3097	0.0146409	0.0510989	0.0330546
immune	GSE17974_0H_VS_0.5H_IN_VITRO_ACT_CD4_TCELL_DN	189	0.38179	1.29616	0.0146651	0.051144	0.0330838
immune	GSE6259_FLT3L_INDUCED_33D1_POS_DC_VS_CD8_TCELL_UP	146	-0.387991	-1.33436	0.0147663	0.0514235	0.0332646
immune	GSE29618_PRE_VS_DAY7_POST_LAIV_FLU_VACCINE_MONOCYTE_UP	197	-0.36394	-1.29307	0.0147573	0.0514235	0.0332646
immune	GSE6674_ANTI_IGM_VS_ANTI_IGM_AND_CPG_STIM_BCELL_UP	199	-0.37066	-1.31417	0.0148306	0.0516103	0.0333855
immune	GSE17301_CTRL_VS_48H_ACD3_ACD28_IFNA2_STIM_CD8_TCELL_DN	200	0.382338	1.30745	0.014887	0.0516591	0.0334171
immune	GSE46606_UNSTIM_VS_CD40L_IL2_IL5_1DAY_STIMULATED_IRF4HIGH_SORTED_BCELL_DN	200	0.382283	1.30726	0.014887	0.0516591	0.0334171
immune	GSE27859_DC_VS_CD11C_INT_F480_HI_MACROPHAGE_UP	200	0.382197	1.30697	0.014887	0.0516591	0.0334171
immune	GSE2585_CTEC_VS_MTEC_THYMUS_UP	200	0.382069	1.30653	0.014887	0.0516591	0.0334171
immune	GSE3982_MAST_CELL_VS_EFF_MEMORY_CD4_TCELL_DN	193	-0.372281	-1.31535	0.0150178	0.052076	0.0336867
immune	GSE27241_WT_CTRL_VS_DIGOXIN_TREATED_RORGT_KO_CD4_TCELL_IN_TH17_POLARIZING_CONDITIONS_DN	184	0.391909	1.32951	0.0150588	0.0521416	0.0337292
immune	GSE6259_FLT3L_INDUCED_33D1_POS_DC_VS_BCELL_UP	199	0.387785	1.3243	0.0151331	0.0521416	0.0337292
immune	GSE21033_3H_VS_12H_POLYIC_STIM_DC_DN	145	-0.384716	-1.32228	0.0151117	0.0521416	0.0337292
immune	GSE17721_CTRL_VS_LPS_4H_BMDC_UP	200	0.381543	1.30473	0.0151331	0.0521416	0.0337292
immune	GSE2770_UNTREATED_VS_TGFB_AND_IL4_TREATED_ACT_CD4_TCELL_2H_UP	200	0.38123	1.30366	0.0151331	0.0521416	0.0337292
immune	GSE17721_CPG_VS_GARDIQUIMOD_24H_BMDC_DN	200	0.380785	1.30214	0.0151331	0.0521416	0.0337292
immune	GSE12392_CD8A_POS_VS_NEG_SPLEEN_DC_DN	200	0.380621	1.30158	0.0151331	0.0521416	0.0337292
immune	GSE15215_CD2_POS_VS_NEG_PDC_DN	200	0.380417	1.30088	0.0151331	0.0521416	0.0337292
immune	GSE7831_UNSTIM_VS_INFLUENZA_STIM_PDC_1H_UP	200	0.380391	1.30079	0.0151331	0.0521416	0.0337292
immune	GSE40273_XBP1_KO_VS_WT_TREG_DN	199	-0.370417	-1.31331	0.0152084	0.0521798	0.0337538
immune	GSE10239_NAIVE_VS_KLRG1HIGH_EFF_CD8_TCELL_UP	199	-0.370321	-1.31297	0.0152084	0.0521798	0.0337538
immune	GSE40274_HELIOS_VS_FOXP3_AND_HELIOS_TRANSDUCED_ACTIVATED_CD4_TCELL_DN	199	-0.370281	-1.31283	0.0152084	0.0521798	0.0337538
immune	GSE15735_CTRL_VS_HDAC_INHIBITOR_TREATED_CD4_TCELL_12H_UP	200	-0.36969	-1.31135	0.0152084	0.0521798	0.0337538
immune	GSE21546_SAP1A_KO_VS_SAP1A_KO_AND_ELK1_KO_ANTI_CD3_STIM_DP_THYMOCYTES_UP	200	-0.369522	-1.31075	0.0152084	0.0521798	0.0337538
immune	GSE17721_POLYIC_VS_PAM3CSK4_16H_BMDC_UP	200	-0.369507	-1.3107	0.0152084	0.0521798	0.0337538
immune	GSE10856_CTRL_VS_TNFRSF6B_IN_MACROPHAGE_DN	194	0.382711	1.30194	0.0152839	0.0524019	0.0338975
immune	GSE2770_TGFB_AND_IL4_ACT_VS_ACT_CD4_TCELL_6H_UP	198	-0.361556	-1.28413	0.0154612	0.0529727	0.0342667
immune	GSE5542_UNTREATED_VS_IFNG_TREATED_EPITHELIAL_CELLS_6H_UP	197	-0.363213	-1.29048	0.0154998	0.0530674	0.034328
immune	GSE18791_UNSTIM_VS_NEWCATSLE_VIRUS_DC_18H_DN	189	-0.364059	-1.28407	0.0155468	0.053191	0.0344079
immune	GSE22033_WT_VS_PPARG_KO_MEF_UP	195	-0.366454	-1.2987	0.0155775	0.0532586	0.0344517
immune	GSE45365_WT_VS_IFNAR_KO_CD11B_DC_MCMV_INFECTION_UP	192	-0.373314	-1.31994	0.0156464	0.0532699	0.034459
immune	GSE1460_NAIVE_CD4_TCELL_ADULT_BLOOD_VS_THYMIC_STROMAL_CELL_UP	192	-0.372981	-1.31876	0.0156464	0.0532699	0.034459
immune	GSE19825_NAIVE_VS_IL2RALOW_DAY3_EFF_CD8_TCELL_DN	200	0.37954	1.29788	0.0156252	0.0532699	0.034459
immune	GSE3203_HEALTHY_VS_INFLUENZA_INFECTED_LN_BCELL_UP	200	0.379313	1.2971	0.0156252	0.0532699	0.034459
immune	GSE36078_WT_VS_IL1R_KO_LUNG_DC_UP	200	0.379312	1.2971	0.0156252	0.0532699	0.034459
immune	GSE16450_IMMATURE_VS_MATURE_NEURON_CELL_LINE_12H_IFNA_STIM_DN	200	0.379293	1.29704	0.0156252	0.0532699	0.034459
immune	GSE3400_UNTREATED_VS_IFNB_TREATED_MEF_UP	194	-0.364422	-1.28804	0.0157246	0.0534989	0.0346071
immune	GSE40274_CTRL_VS_FOXP3_AND_PBX1_TRANSDUCED_ACTIVATED_CD4_TCELL_DN	164	0.400117	1.33284	0.0158363	0.0538413	0.0348286
immune	GSE20366_CD103_POS_VS_CD103_KLRG1_DP_TREG_UP	200	-0.368315	-1.30647	0.016153	0.0548414	0.0354756
immune	GSE34156_TLR1_TLR2_LIGAND_VS_NOD2_AND_TLR1_TLR2_LIGAND_6H_TREATED_MONOCYTE_UP	200	-0.368124	-1.3058	0.016153	0.0548414	0.0354756
immune	GSE37532_VISCERAL_ADIPOSE_TISSUE_VS_LN_DERIVED_PPARG_KO_TREG_CD4_TCELL_UP	174	0.386945	1.29999	0.0161908	0.0549314	0.0355338
immune	GSE15624_3H_VS_6H_HALOFUGINONE_TREATED_CD4_TCELL_DN	147	-0.373744	-1.28516	0.0162232	0.0550032	0.0355802
immune	GSE9946_LISTERIA_INF_MATURE_VS_PROSTAGLANDINE2_TREATED_MATURE_DC_UP	134	-0.400621	-1.36005	0.0162829	0.055167	0.0356862
immune	GSE339_CD4POS_VS_CD8POS_DC_DN	199	0.386281	1.31916	0.0163634	0.0553627	0.0358128
immune	GSE3982_NEUTROPHIL_VS_TH1_DN	199	0.386269	1.31912	0.0163634	0.0553627	0.0358128
immune	GSE22886_CD8_TCELL_VS_BCELL_NAIVE_DN	197	-0.361968	-1.28606	0.0164279	0.0555425	0.0359291
immune	GSE34205_RSV_VS_FLU_INF_INFANT_PBMC_UP	193	-0.370502	-1.30907	0.0165103	0.0557822	0.0360842
immune	GSE24634_TREG_VS_TCONV_POST_DAY7_IL4_CONVERSION_DN	198	-0.360727	-1.28119	0.0165722	0.0559527	0.0361945
immune	GSE20198_UNTREATED_VS_IFNA_TREATED_ACT_CD4_TCELL_DN	199	0.385761	1.31739	0.0166094	0.0560395	0.0362506
immune	GSE7348_UNSTIM_VS_LPS_STIM_MACROPHAGE_UP	155	-0.385087	-1.34285	0.0166457	0.0561158	0.0363
immune	GSE2770_TGFB_AND_IL4_VS_IL4_TREATED_ACT_CD4_TCELL_6H_UP	194	-0.3633	-1.28408	0.0166551	0.0561158	0.0363
immune	GSE17580_TREG_VS_TEFF_S_MANSONI_INF_DN	200	-0.36774	-1.30443	0.0167198	0.056256	0.0363907
immune	GSE10239_MEMORY_VS_KLRG1INT_EFF_CD8_TCELL_UP	200	-0.367715	-1.30434	0.0167198	0.056256	0.0363907
immune	GSE2770_IL12_VS_TGFB_AND_IL12_TREATED_ACT_CD4_TCELL_6H_UP	197	-0.361326	-1.28378	0.0167992	0.0564841	0.0365382
immune	GSE6259_DEC205_POS_DC_VS_CD4_TCELL_UP	199	0.385346	1.31597	0.0168555	0.0566344	0.0366354
immune	GSE8921_3H_VS_24H_TLR1_2_STIM_MONOCYTE_UP	200	-0.36753	-1.30369	0.0169087	0.056735	0.0367005
immune	GSE17721_POLYIC_VS_GARDIQUIMOD_6H_BMDC_UP	200	-0.36753	-1.30369	0.0169087	0.056735	0.0367005
immune	GSE6875_TCONV_VS_FOXP3_KO_TREG_UP	198	-0.360047	-1.27877	0.0169425	0.0568094	0.0367486
immune	GSE36888_UNTREATED_VS_IL2_TREATED_STAT5_AB_KNOCKIN_TCELL_17H_DN	199	-0.36836	-1.30602	0.0170976	0.0572113	0.0370086
immune	GSE17186_NAIVE_VS_CD21LOW_TRANSITIONAL_BCELL_CORD_BLOOD_UP	200	-0.367461	-1.30345	0.0170976	0.0572113	0.0370086
immune	GSE22611_NOD2_TRANSD_VS_CTRL_TRANSD_HEK293_MDP_STIM_6H_UP	196	-0.362104	-1.28516	0.0170852	0.0572113	0.0370086
immune	GSE37533_PPARG2_FOXP3_VS_FOXP3_TRANSDUCED_CD4_TCELL_DN	198	-0.359845	-1.27805	0.0171277	0.0572725	0.0370482
immune	GSE17721_POLYIC_VS_PAM3CSK4_24H_BMDC_UP	199	-0.367462	-1.30283	0.0172865	0.057606	0.0372639
immune	GSE28726_NAIVE_VS_ACTIVATED_CD4_TCELL_UP	200	-0.36727	-1.30277	0.0172865	0.057606	0.0372639
immune	GSE13522_CTRL_VS_T_CRUZI_Y_STRAIN_INF_SKIN_IFNAR_KO_UP	200	-0.367187	-1.30247	0.0172865	0.057606	0.0372639
immune	GSE26343_WT_VS_NFAT5_KO_MACROPHAGE_UP	200	-0.367063	-1.30203	0.0172865	0.057606	0.0372639
immune	GSE29618_PRE_VS_DAY7_POST_LAIV_FLU_VACCINE_PDC_UP	195	-0.36459	-1.29209	0.0172565	0.057606	0.0372639
immune	GSE32986_GMCSF_VS_GMCSF_AND_CURDLAN_LOWDOSE_STIM_DC_DN	197	-0.360499	-1.28084	0.017356	0.0577981	0.0373882
immune	GSE37319_WT_VS_RC3H1_KO_CD44LOW_CD8_TCELL_DN	138	-0.384141	-1.30928	0.0173859	0.0578579	0.0374269
immune	GSE1432_1H_VS_24H_IFNG_MICROGLIA_UP	200	-0.366736	-1.30087	0.0174755	0.0581163	0.0375941
immune	GSE23321_CD8_STEM_CELL_MEMORY_VS_NAIVE_CD8_TCELL_UP	197	0.378512	1.28846	0.0175497	0.0583233	0.0377279
immune	GSE2405_HEAT_KILLED_LYSATE_VS_LIVE_A_PHAGOCYTOPHILUM_STIM_NEUTROPHIL_24H_DN	200	-0.366548	-1.30021	0.0178533	0.0592516	0.0383284
immune	GSE32423_IL7_VS_IL7_IL4_NAIVE_CD8_TCELL_UP	199	-0.365966	-1.29753	0.0178533	0.0592516	0.0383284
immune	GSE6259_CD4_TCELL_VS_CD8_TCELL_DN	182	-0.369675	-1.30214	0.0180422	0.0597938	0.0386792
immune	GSE369_PRE_VS_POST_IL6_INJECTION_IFNG_WT_LIVER_UP	200	-0.366144	-1.29877	0.0180422	0.0597938	0.0386792
immune	GSE12845_IGD_POS_VS_NEG_BLOOD_BCELL_UP	198	-0.358695	-1.27397	0.0180535	0.0597938	0.0386792
immune	GSE27670_CTRL_VS_LMP1_TRANSDUCED_GC_BCELL_UP	200	0.377916	1.29233	0.0180858	0.05986	0.038722
immune	GSE26030_TH1_VS_TH17_DAY5_POST_POLARIZATION_DN	197	-0.360019	-1.27913	0.0180985	0.0598615	0.038723
immune	GSE21774_CD62L_POS_CD56_BRIGHT_VS_CD62L_NEG_CD56_DIM_NK_CELL_DN	200	-0.365877	-1.29783	0.0182311	0.0602184	0.0389538
immune	GSE17721_CTRL_VS_PAM3CSK4_24H_BMDC_UP	200	-0.365872	-1.29781	0.0182311	0.0602184	0.0389538
immune	GSE2706_R848_VS_R848_AND_LPS_8H_STIM_DC_DN	194	0.377671	1.28479	0.018266	0.0602928	0.039002
immune	GSE37301_HEMATOPOIETIC_STEM_CELL_VS_LYMPHOID_PRIMED_MPP_DN	171	0.391925	1.31436	0.0183219	0.0604281	0.0390895
immune	GSE7509_DC_VS_MONOCYTE_DN	199	0.384545	1.31323	0.0183318	0.0604281	0.0390895
immune	GSE27896_HDAC6_KO_VS_WT_TREG_DN	165	0.392493	1.31144	0.0183796	0.0605447	0.0391649
immune	GSE41176_UNSTIM_VS_ANTI_IGM_STIM_BCELL_6H_DN	200	-0.365657	-1.29704	0.0184201	0.0606369	0.0392245
immune	GSE4590_PRE_BCELL_VS_VPREB_POS_LARGE_PRE_BCELL_UP	156	-0.378598	-1.31945	0.0184425	0.0606698	0.0392459
immune	GSE9960_HEALTHY_VS_GRAM_NEG_SEPSIS_PBMC_DN	198	0.383365	1.30642	0.0185763	0.0609095	0.0394009
immune	GSE41867_NAIVE_VS_DAY8_LCMV_ARMSTRONG_EFFECTOR_CD8_TCELL_UP	200	0.37769	1.29155	0.0185779	0.0609095	0.0394009
immune	GSE17721_CTRL_VS_PAM3CSK4_24H_BMDC_DN	200	0.377606	1.29127	0.0185779	0.0609095	0.0394009
immune	GSE17721_POLYIC_VS_CPG_24H_BMDC_DN	200	0.377494	1.29088	0.0185779	0.0609095	0.0394009
immune	GSE2770_IL12_ACT_VS_ACT_CD4_TCELL_48H_UP	200	0.377376	1.29048	0.0185779	0.0609095	0.0394009
immune	GSE23114_PERITONEAL_CAVITY_B1A_BCELL_VS_SPLEEN_BCELL_IN_SLE2C1_MOUSE_UP	199	-0.364983	-1.29404	0.018609	0.0609294	0.0394138
immune	GSE11961_MEMORY_BCELL_DAY7_VS_GERMINAL_CENTER_BCELL_DAY40_DN	199	-0.364881	-1.29368	0.018609	0.0609294	0.0394138
immune	GSE37605_C57BL6_VS_NOD_FOXP3_FUSION_GFP_TREG_UP	120	-0.39835	-1.33398	0.0186583	0.0610498	0.0394916
immune	GSE16385_UNTREATED_VS_12H_IFNG_TNF_TREATED_MACROPHAGE_DN	195	0.379754	1.29275	0.018732	0.0612497	0.039621
immune	GSE24026_PD1_LIGATION_VS_CTRL_IN_ACT_TCELL_LINE_UP	197	0.376625	1.28204	0.0187943	0.0614123	0.0397262
immune	GSE14350_IL2RB_KO_VS_WT_TEFF_DN	200	0.377096	1.28952	0.018824	0.0614681	0.0397622
immune	GSE22886_NAIVE_TCELL_VS_NKCELL_DN	197	-0.358503	-1.27375	0.018841	0.0614826	0.0397716
immune	GSE27241_CTRL_VS_DIGOXIN_TREATED_CD4_TCELL_IN_TH17_POLARIZING_CONDITIONS_UP	162	-0.374633	-1.30777	0.0188809	0.0615715	0.0398291
immune	GSE4142_NAIVE_BCELL_VS_PLASMA_CELL_UP	199	-0.364468	-1.29221	0.0189868	0.0618755	0.0400258
immune	GSE14415_NATURAL_TREG_VS_FOXP3_KO_NATURAL_TREG_DN	165	-0.3738	-1.30818	0.0190573	0.0620636	0.0401474
immune	GSE12845_IGD_POS_BLOOD_VS_DARKZONE_GC_TONSIL_BCELL_DN	199	0.383947	1.31119	0.01907	0.0620636	0.0401474
immune	GSE13306_RA_VS_UNTREATED_TCONV_UP	200	-0.365014	-1.29477	0.0191758	0.0622829	0.0402893
immune	GSE13306_TREG_RA_VS_TCONV_RA_DN	200	-0.364917	-1.29442	0.0191758	0.0622829	0.0402893
immune	GSE17721_POLYIC_VS_PAM3CSK4_6H_BMDC_UP	200	-0.364406	-1.29261	0.0191758	0.0622829	0.0402893
immune	GSE14415_INDUCED_TREG_VS_FOXP3_KO_INDUCED_TREG_DN	181	0.384106	1.29916	0.0192528	0.0624913	0.0404241
immune	GSE22886_NEUTROPHIL_VS_MONOCYTE_DN	199	0.383381	1.30926	0.0193161	0.0625302	0.0404493
immune	GSE8621_LPS_PRIMED_UNSTIM_VS_LPS_PRIMED_AND_LPS_STIM_MACROPHAGE_DN	200	0.376829	1.28861	0.0193161	0.0625302	0.0404493
immune	GSE24142_EARLY_THYMIC_PROGENITOR_VS_DN3_THYMOCYTE_ADULT_DN	200	0.376397	1.28713	0.0193161	0.0625302	0.0404493
immune	GSE1460_CD4_THYMOCYTE_VS_NAIVE_CD4_TCELL_CORD_BLOOD_DN	195	-0.362398	-1.28432	0.0193104	0.0625302	0.0404493
immune	GSE23114_WT_VS_SLE2C1_MOUSE_PERITONEAL_CAVITY_B1A_BCELL_DN	190	-0.357779	-1.26418	0.0193589	0.0626273	0.0405121
immune	GSE23505_IL6_IL1_VS_IL6_IL1_IL23_TREATED_CD4_TCELL_UP	199	0.382919	1.30768	0.0195622	0.0630336	0.0407749
immune	GSE22601_DOUBLE_NEGATIVE_VS_CD4_SINGLE_POSITIVE_THYMOCYTE_UP	200	-0.363963	-1.29104	0.0195555	0.0630336	0.0407749
immune	GSE16385_ROSIGLITAZONE_IL4_VS_IFNG_TNF_STIM_MACROPHAGE_UP	200	-0.363728	-1.2902	0.0195555	0.0630336	0.0407749
immune	GSE21670_UNTREATED_VS_TGFB_TREATED_CD4_TCELL_DN	199	-0.363498	-1.28878	0.0195555	0.0630336	0.0407749
immune	GSE21774_CD56_BRIGHT_VS_DIM_CD62L_POSITIVE_NK_CELL_UP	200	-0.363315	-1.28874	0.0195555	0.0630336	0.0407749
immune	GSE21380_NON_TFH_VS_TFH_CD4_TCELL_UP	200	-0.363145	-1.28814	0.0195555	0.0630336	0.0407749
immune	GSE40666_STAT1_KO_VS_STAT4_KO_CD8_TCELL_WITH_IFNA_STIM_90MIN_DN	184	-0.367069	-1.29072	0.0197055	0.0634116	0.0410195
immune	GSE6269_STAPH_AUREUS_VS_STREP_PNEUMO_INF_PBMC_DN	179	-0.361126	-1.27024	0.0197055	0.0634116	0.0410195
immune	GSE3982_MAC_VS_EFF_MEMORY_CD4_TCELL_UP	200	0.376083	1.28606	0.0198082	0.0637001	0.041206
immune	GSE25123_CTRL_VS_ROSIGLITAZONE_STIM_MACROPHAGE_UP	199	-0.363127	-1.28746	0.0199352	0.0639817	0.0413882
immune	GSE26890_CXCR1_NEG_VS_POS_EFFECTOR_CD8_TCELL_UP	200	-0.362802	-1.28692	0.0199352	0.0639817	0.0413882
immune	GSE22196_HEALTHY_VS_OBESE_MOUSE_SKIN_GAMMADELTA_TCELL_UP	198	-0.356538	-1.26631	0.0199106	0.0639817	0.0413882
immune	GSE25123_CTRL_VS_IL4_STIM_MACROPHAGE_UP	199	0.380993	1.3011	0.0200543	0.0643216	0.0416081
immune	GSE3982_BCELL_VS_TH1_DN	198	0.381807	1.30111	0.0200723	0.0643371	0.0416181
immune	GSE36888_UNTREATED_VS_IL2_TREATED_TCELL_2H_DN	199	0.380891	1.30075	0.0203003	0.0649436	0.0420105
immune	GSE26351_WNT_VS_BMP_PATHWAY_STIM_HEMATOPOIETIC_PROGENITORS_DN	200	-0.362723	-1.28664	0.0203149	0.0649436	0.0420105
immune	GSE41867_NAIVE_VS_DAY8_LCMV_ARMSTRONG_EFFECTOR_CD8_TCELL_DN	199	-0.362763	-1.28617	0.0203149	0.0649436	0.0420105
immune	GSE13484_3H_UNSTIM_VS_YF17D_VACCINE_STIM_PBMC_DN	198	-0.356261	-1.26532	0.0202828	0.0649436	0.0420105
immune	GSE360_L_MAJOR_VS_M_TUBERCULOSIS_MAC_UP	195	-0.36052	-1.27767	0.0204353	0.0652856	0.0422317
immune	GSE17721_CTRL_VS_POLYIC_2H_BMDC_DN	200	-0.36236	-1.28535	0.0206946	0.065855	0.0426
immune	GSE11961_MEMORY_BCELL_DAY7_VS_PLASMA_CELL_DAY7_UP	199	-0.362516	-1.28529	0.0206946	0.065855	0.0426
immune	GSE3691_IFN_PRODUCING_KILLER_DC_VS_CONVENTIONAL_DC_SPLEEN_UP	200	-0.361842	-1.28351	0.0206946	0.065855	0.0426
immune	GSE17721_PAM3CSK4_VS_GADIQUIMOD_12H_BMDC_DN	200	-0.361736	-1.28314	0.0206946	0.065855	0.0426
immune	GSE16451_CTRL_VS_WEST_EQUINE_ENC_VIRUS_IMMATURE_NEURON_CELL_LINE_UP	200	-0.361685	-1.28296	0.0206946	0.065855	0.0426
immune	GSE2128_CTRL_VS_MIMETOPE_NEGATIVE_SELECTION_DP_THYMOCYTE_C57BL6_DN	200	-0.361309	-1.28162	0.0206946	0.065855	0.0426
immune	GSE22886_NAIVE_VS_IGM_MEMORY_BCELL_UP	194	-0.357101	-1.26217	0.0207582	0.0660143	0.042703
immune	GSE8515_CTRL_VS_IL1_4H_STIM_MAC_DN	196	-0.359649	-1.27645	0.0209749	0.0666164	0.0430926
immune	GSE22611_NOD2_TRANSDUCED_VS_CTRL_HEK293T_STIMULATED_WITH_MDP_2H_UP	177	-0.362877	-1.27313	0.0209679	0.0666164	0.0430926
immune	GSE41867_NAIVE_VS_DAY30_LCMV_ARMSTRONG_MEMORY_CD8_TCELL_DN	199	0.380292	1.29871	0.0210385	0.0667316	0.043167
immune	GSE21380_TFH_VS_GERMINAL_CENTER_TFH_CD4_TCELL_DN	200	0.375328	1.28348	0.0210385	0.0667316	0.043167
immune	GSE13547_2H_VS_12_H_ANTI_IGM_STIM_ZFX_KO_BCELL_UP	166	-0.376095	-1.3193	0.0212451	0.0673367	0.0435585
immune	GSE17721_CTRL_VS_PAM3CSK4_12H_BMDC_DN	199	0.380043	1.29786	0.0212846	0.0673367	0.0435585
immune	GSE8515_CTRL_VS_IL6_4H_STIM_MAC_UP	199	0.379715	1.29674	0.0212846	0.0673367	0.0435585
immune	GSE20198_UNTREATED_VS_IL12_IL18_TREATED_ACT_CD4_TCELL_DN	199	0.379343	1.29547	0.0212846	0.0673367	0.0435585
immune	GSE40666_UNTREATED_VS_IFNA_STIM_CD8_TCELL_90MIN_DN	198	0.379636	1.29371	0.021319	0.0674019	0.0436007
immune	GSE9960_GRAM_NEG_VS_GRAM_POS_SEPSIS_PBMC_DN	199	-0.361987	-1.28342	0.021454	0.0676968	0.0437914
immune	GSE7764_NKCELL_VS_SPLENOCYTE_UP	200	-0.361016	-1.28058	0.021454	0.0676968	0.0437914
immune	GSE10240_CTRL_VS_IL17_STIM_PRIMARY_BRONCHIAL_EPITHELIAL_CELLS_UP	200	-0.360859	-1.28003	0.021454	0.0676968	0.0437914
immune	GSE32901_TH1_VS_TH17_ENRICHED_CD4_TCELL_UP	173	-0.371687	-1.30374	0.0215039	0.0678103	0.0438649
immune	GSE2770_UNTREATED_VS_IL4_TREATED_ACT_CD4_TCELL_2H_UP	200	0.375288	1.28334	0.0215307	0.0678508	0.043891
immune	GSE21678_WT_VS_FOXO1_FOXO3_KO_TREG_DN	190	-0.355225	-1.25516	0.0216143	0.0680703	0.044033
immune	GSE3982_MAST_CELL_VS_CENT_MEMORY_CD4_TCELL_DN	196	-0.358185	-1.27125	0.0217173	0.0683507	0.0442144
immune	GSE22886_NAIVE_CD8_TCELL_VS_MONOCYTE_UP	199	-0.361822	-1.28283	0.0218337	0.0684516	0.0442797
immune	GSE5589_WT_VS_IL10_KO_LPS_AND_IL6_STIM_MACROPHAGE_45MIN_DN	200	-0.360543	-1.27891	0.0218337	0.0684516	0.0442797
immune	GSE19825_NAIVE_VS_IL2RAHIGH_DAY3_EFF_CD8_TCELL_UP	200	-0.360485	-1.2787	0.0218337	0.0684516	0.0442797
immune	GSE24142_EARLY_THYMIC_PROGENITOR_VS_DN2_THYMOCYTE_UP	200	-0.360118	-1.2774	0.0218337	0.0684516	0.0442797
immune	GSE24574_BCL6_HIGH_TFH_VS_NAIVE_CD4_TCELL_UP	197	-0.356148	-1.26538	0.0218256	0.0684516	0.0442797
immune	GSE41176_WT_VS_TAK1_KO_UNSTIM_BCELL_DN	198	-0.355495	-1.2626	0.0217714	0.0684516	0.0442797
immune	GSE30971_CTRL_VS_LPS_STIM_MACROPHAGE_WBP7_KO_4H_UP	195	-0.360187	-1.27649	0.021935	0.0687251	0.0444566
immune	GSE22103_UNSTIM_VS_LPS_STIM_NEUTROPHIL_DN	200	0.37448	1.28058	0.0220228	0.0689113	0.0445771
immune	GSE17721_0.5H_VS_12H_CPG_BMDC_UP	200	0.374472	1.28055	0.0220228	0.0689113	0.0445771
immune	GSE45365_WT_VS_IFNAR_KO_CD8A_DC_MCMV_INFECTION_DN	192	-0.363335	-1.28465	0.0221435	0.0692446	0.0447927
immune	GSE34515_CD16_NEG_VS_POS_MONOCYTE_DN	199	0.378862	1.29383	0.0222688	0.0695473	0.0449885
immune	GSE369_SOCS3_KO_VS_IFNG_KO_LIVER_DN	199	0.37863	1.29304	0.0222688	0.0695473	0.0449885
immune	GSE25677_MPL_VS_R848_STIM_BCELL_DN	181	-0.365409	-1.28494	0.0223267	0.0696835	0.0450766
immune	GSE411_100MIN_VS_400MIN_IL6_STIM_MACROPHAGE_DN	200	0.373894	1.27857	0.0225149	0.0702257	0.0454273
immune	GSE34156_UNTREATED_VS_6H_NOD2_AND_TLR1_TLR2_LIGAND_TREATED_MONOCYTE_DN	159	-0.372046	-1.2986	0.0229492	0.0714254	0.0462034
immune	GSE21927_SPLEEN_VS_C26GM_TUMOR_MONOCYTE_BALBC_DN	193	0.381346	1.29602	0.0229497	0.0714254	0.0462034
immune	GSE10463_CD40L_AND_VA347_VS_CD40L_IN_DC_DN	182	-0.364127	-1.2826	0.0229728	0.0714254	0.0462034
immune	GSE41867_DAY15_EFFECTOR_VS_DAY30_EXHAUSTED_CD8_TCELL_LCMV_CLONE13_UP	199	-0.361143	-1.28043	0.0229728	0.0714254	0.0462034
immune	GSE36078_WT_VS_IL1R_KO_LUNG_DC_AFTER_AD5_T425A_HEXON_INF_DN	199	-0.361045	-1.28008	0.0229728	0.0714254	0.0462034
immune	GSE17721_POLYIC_VS_PAM3CSK4_1H_BMDC_UP	199	0.377388	1.28879	0.023007	0.0714861	0.0462426
immune	GSE11057_CD4_CENT_MEM_VS_PBMC_DN	195	-0.358747	-1.27138	0.0230599	0.0716047	0.0463194
immune	GSE23321_CENTRAL_MEMORY_VS_NAIVE_CD8_TCELL_DN	196	-0.356594	-1.26561	0.0232022	0.0720008	0.0465756
immune	GSE15659_NAIVE_CD4_TCELL_VS_ACTIVATED_TREG_UP	192	-0.362428	-1.28145	0.02326	0.0720423	0.0466024
immune	GSE29618_LAIV_VS_TIV_FLU_VACCINE_DAY7_MONOCYTE_UP	198	-0.354868	-1.26037	0.02326	0.0720423	0.0466024
immune	GSE9988_LPS_VS_VEHICLE_TREATED_MONOCYTE_DN	198	-0.354121	-1.25772	0.02326	0.0720423	0.0466024
immune	GSE6269_HEALTHY_VS_STAPH_PNEUMO_INF_PBMC_UP	188	-0.359143	-1.26405	0.0232934	0.0721001	0.0466398
immune	GSE7219_WT_VS_NIK_NFKB2_KO_DC_DN	169	-0.365196	-1.28362	0.0233317	0.0721456	0.0466692
immune	GSE17721_CTRL_VS_PAM3CSK4_1H_BMDC_DN	199	-0.360928	-1.27967	0.0233525	0.0721456	0.0466692
immune	GSE43955_TH0_VS_TGFB_IL6_TH17_ACT_CD4_TCELL_1H_DN	200	-0.359835	-1.2764	0.0233525	0.0721456	0.0466692
immune	GSE45365_WT_VS_IFNAR_KO_CD11B_DC_UP	194	-0.354592	-1.2533	0.0233763	0.0721731	0.046687
immune	GSE41176_WT_VS_TAK1_KO_ANTI_IGM_STIM_BCELL_24H_UP	200	0.373316	1.2766	0.0234991	0.0724607	0.046873
immune	GSE17721_0.5H_VS_24H_GARDIQUIMOD_BMDC_DN	200	0.373309	1.27657	0.0234991	0.0724607	0.046873
immune	GSE17721_LPS_VS_GARDIQUIMOD_6H_BMDC_UP	200	-0.359699	-1.27591	0.0237322	0.0729946	0.0472185
immune	GSE45881_CXCR6HI_VS_CXCR1LO_COLONIC_LAMINA_PROPRIA_UP	200	-0.359669	-1.27581	0.0237322	0.0729946	0.0472185
immune	GSE3691_CONVENTIONAL_VS_PLASMACYTOID_DC_SPLEEN_UP	200	-0.359637	-1.27569	0.0237322	0.0729946	0.0472185
immune	GSE11961_FOLLICULAR_BCELL_VS_PLASMA_CELL_DAY7_DN	200	-0.359419	-1.27492	0.0237322	0.0729946	0.0472185
immune	GSE17301_ACD3_ACD28_VS_ACD3_ACD28_AND_IFNA2_STIM_CD8_TCELL_UP	198	0.376985	1.28468	0.0238125	0.0731952	0.0473482
immune	GSE13411_SWITCHED_MEMORY_BCELL_VS_PLASMA_CELL_DN	193	0.379505	1.28976	0.0239421	0.0735472	0.0475759
immune	GSE5589_WT_VS_IL10_KO_LPS_STIM_MACROPHAGE_45MIN_DN	199	-0.360412	-1.27784	0.0241119	0.0739291	0.047823
immune	GSE32423_IL7_VS_IL4_MEMORY_CD8_TCELL_UP	200	-0.35876	-1.27258	0.0241119	0.0739291	0.047823
immune	GSE4748_CTRL_VS_LPS_AND_CYANOBACTERIUM_LPSLIKE_STIM_DC_3H_UP	200	-0.358716	-1.27242	0.0241119	0.0739291	0.047823
immune	GSE12845_IGD_NEG_BLOOD_VS_PRE_GC_TONSIL_BCELL_DN	198	0.376879	1.28432	0.0243112	0.074493	0.0481878
immune	GSE37605_C57BL6_VS_NOD_FOXP3_IRES_GFP_TCONV_DN	161	0.392164	1.30651	0.024423	0.0746704	0.0483025
immune	GSE9037_CTRL_VS_LPS_4H_STIM_IRAK4_KO_BMDM_UP	199	-0.360365	-1.27767	0.0244917	0.0746704	0.0483025
immune	GSE369_SOCS3_KO_VS_WT_LIVER_DN	199	-0.36014	-1.27687	0.0244917	0.0746704	0.0483025
immune	GSE17721_CTRL_VS_LPS_24H_BMDC_UP	199	-0.359978	-1.2763	0.0244917	0.0746704	0.0483025
immune	GSE40441_NRP1_POS_INDUCED_TREG_VS_NRP1_NEG_NATURAL_TREG_DN	199	-0.359822	-1.27574	0.0244917	0.0746704	0.0483025
immune	GSE32986_UNSTIM_VS_GMCSF_STIM_DC_UP	199	-0.359636	-1.27508	0.0244917	0.0746704	0.0483025
immune	GSE15330_LYMPHOID_MULTIPOTENT_VS_GRANULOCYTE_MONOCYTE_PROGENITOR_DN	200	0.372741	1.27463	0.0244834	0.0746704	0.0483025
immune	GSE39820_CTRL_VS_TGFBETA3_IL6_CD4_TCELL_UP	200	0.372735	1.27461	0.0244834	0.0746704	0.0483025
immune	GSE2706_UNSTIM_VS_2H_LPS_DC_UP	192	-0.358592	-1.26788	0.0247486	0.0754065	0.0487786
immune	GSE12845_IGD_POS_BLOOD_VS_NAIVE_TONSIL_BCELL_UP	194	-0.352111	-1.24453	0.0248723	0.0756889	0.0489613
immune	GSE22886_NAIVE_CD4_TCELL_VS_MEMORY_TCELL_UP	194	-0.351873	-1.24369	0.0248723	0.0756889	0.0489613
immune	GSE41176_WT_VS_TAK1_KO_ANTI_IGM_STIM_BCELL_3H_UP	198	0.376453	1.28286	0.0250592	0.07621	0.0492984
immune	GSE2706_UNSTIM_VS_8H_LPS_DC_DN	197	-0.354053	-1.25794	0.0251834	0.0765398	0.0495118
immune	GSE14350_IL2RB_KO_VS_WT_TREG_UP	199	-0.35889	-1.27244	0.0252511	0.0766978	0.0496139
immune	GSE40685_TREG_VS_FOXP3_KO_TREG_PRECURSOR_UP	199	-0.358695	-1.27175	0.0256308	0.0778026	0.0503286
immune	GSE35543_IN_VIVO_NTREG_VS_IN_VITRO_ITREG_DN	185	-0.359093	-1.26037	0.0257744	0.0781899	0.0505791
immune	GSE2770_UNTREATED_VS_ACT_CD4_TCELL_48H_UP	196	0.373719	1.27088	0.0258528	0.0783672	0.0506938
immune	GSE39820_TGFBETA3_IL6_VS_TGFBETA3_IL6_IL23A_TREATED_CD4_TCELL_UP	198	-0.352411	-1.25165	0.025865	0.0783672	0.0506938
immune	GSE10239_KLRG1INT_VS_KLRG1HIGH_EFF_CD8_TCELL_DN	199	0.376182	1.28468	0.0259646	0.0784251	0.0507313
immune	GSE9006_TYPE_1_DIABETES_AT_DX_VS_4MONTH_POST_DX_PBMC_UP	200	0.371954	1.27194	0.0259646	0.0784251	0.0507313
immune	GSE41867_NAIVE_VS_EFFECTOR_CD8_TCELL_DN	200	0.37195	1.27192	0.0259646	0.0784251	0.0507313
immune	GSE39556_CD8A_DC_VS_NK_CELL_UP	200	0.371499	1.27038	0.0259646	0.0784251	0.0507313
immune	GSE43955_1H_VS_60H_ACT_CD4_TCELL_UP	200	0.371361	1.26991	0.0259646	0.0784251	0.0507313
immune	GSE1448_ANTI_VALPHA2_VS_VBETA5_DP_THYMOCYTE_UP	200	-0.358005	-1.2699	0.0260105	0.0785149	0.0507894
immune	GSE1925_CTRL_VS_3H_IFNG_STIM_IFNG_PRIMED_MACROPHAGE_UP	190	-0.351863	-1.24328	0.026125	0.0788117	0.0509814
immune	GSE22886_TH1_VS_TH2_12H_ACT_UP	199	-0.358197	-1.26998	0.0263902	0.0793661	0.05134
immune	GSE360_T_GONDII_VS_B_MALAYI_LOW_DOSE_MAC_DN	199	-0.357542	-1.26766	0.0263902	0.0793661	0.05134
immune	GSE10239_MEMORY_VS_KLRG1HIGH_EFF_CD8_TCELL_UP	199	-0.357298	-1.26679	0.0263902	0.0793661	0.05134
immune	GSE13493_DP_VS_CD8POS_THYMOCYTE_UP	199	-0.357053	-1.26593	0.0263902	0.0793661	0.05134
immune	GSE27786_CD8_TCELL_VS_MONO_MAC_UP	199	-0.356554	-1.26416	0.0263902	0.0793661	0.05134
immune	GSE14415_ACT_VS_CTRL_NATURAL_TREG_DN	168	-0.357212	-1.25843	0.026515	0.0796921	0.0515509
immune	GSE24634_NAIVE_CD4_TCELL_VS_DAY10_IL4_CONV_TREG_UP	196	-0.352875	-1.2524	0.0265433	0.0797281	0.0515742
immune	GSE22886_NAIVE_TCELL_VS_NKCELL_UP	197	-0.352828	-1.25359	0.0266757	0.0800764	0.0517995
immune	GSE36009_WT_VS_NLRP10_KO_DC_DN	199	-0.355923	-1.26192	0.0267699	0.0803097	0.0519504
immune	GSE18281_CORTEX_VS_MEDULLA_THYMUS_DN	194	-0.350355	-1.23832	0.0271164	0.0812991	0.0525904
immune	GSE10325_LUPUS_CD4_TCELL_VS_LUPUS_BCELL_UP	199	-0.355704	-1.26114	0.0271496	0.0813487	0.0526225
immune	GSE21927_SPLEEN_VS_TUMOR_MONOCYTE_BALBC_DN	193	-0.360718	-1.2745	0.0271843	0.0814027	0.0526574
immune	GSE39022_LN_VS_SPLEEN_DC_UP	199	0.375566	1.28257	0.0274483	0.0820417	0.0530708
immune	GSE22886_NAIVE_BCELL_VS_MONOCYTE_DN	199	0.375565	1.28257	0.0274483	0.0820417	0.0530708
immune	GSE7460_TREG_VS_TCONV_ACT_DN	197	-0.351394	-1.24849	0.0274218	0.0820417	0.0530708
immune	GSE8621_UNSTIM_VS_LPS_STIM_MACROPHAGE_UP	199	-0.354691	-1.25755	0.0275293	0.0821831	0.0531623
immune	GSE39820_CTRL_VS_IL1B_IL6_CD4_TCELL_DN	199	-0.354485	-1.25682	0.0275293	0.0821831	0.0531623
immune	GSE2770_IL12_VS_TGFB_AND_IL12_TREATED_ACT_CD4_TCELL_2H_UP	127	-0.383988	-1.29503	0.0275593	0.0822221	0.0531875
immune	GSE28783_ANTI_MIR33_VS_CTRL_ATHEROSCLEROSIS_MACROPHAGE_DN	197	-0.351187	-1.24776	0.0277949	0.0828745	0.0536095
immune	GSE13547_CTRL_VS_ANTI_IGM_STIM_BCELL_2H_DN	167	-0.367178	-1.28918	0.0280291	0.0835215	0.0540281
immune	GSE21546_UNSTIM_VS_ANTI_CD3_STIM_ELK1_KO_DP_THYMOCYTES_UP	189	-0.350076	-1.23475	0.0282171	0.0840305	0.0543573
immune	GSE32423_IL7_VS_IL7_IL4_MEMORY_CD8_TCELL_UP	200	-0.357216	-1.2671	0.0286685	0.0851144	0.0550584
immune	GSE42724_MEMORY_BCELL_VS_PLASMABLAST_DN	200	-0.357196	-1.26703	0.0286685	0.0851144	0.0550584
immune	GSE26030_UNSTIM_VS_RESTIM_TH17_DAY15_POST_POLARIZATION_DN	200	-0.356898	-1.26597	0.0286685	0.0851144	0.0550584
immune	GSE17721_POLYIC_VS_CPG_0.5H_BMDC_UP	199	-0.354175	-1.25572	0.0286685	0.0851144	0.0550584
immune	GSE15735_2H_VS_12H_HDAC_INHIBITOR_TREATED_CD4_TCELL_UP	199	-0.353943	-1.2549	0.0286685	0.0851144	0.0550584
immune	GSE5542_IFNG_VS_IFNA_AND_IFNG_TREATED_EPITHELIAL_CELLS_6H_UP	199	0.374777	1.27988	0.0289319	0.0858443	0.0555306
immune	GSE360_T_GONDII_VS_B_MALAYI_HIGH_DOSE_DC_DN	200	-0.35654	-1.26471	0.0290482	0.0861367	0.0557198
immune	GSE21927_SPLEEN_VS_BONE_MARROW_MONOCYTE_BALBC_UP	196	-0.350911	-1.24544	0.0291419	0.0863621	0.0558656
immune	GSE37416_12H_VS_24H_F_TULARENSIS_LVS_NEUTROPHIL_DN	194	-0.348567	-1.232	0.0293605	0.086957	0.0562503
immune	GSE37416_12H_VS_24H_F_TULARENSIS_LVS_NEUTROPHIL_UP	199	-0.35364	-1.25383	0.0294279	0.0871036	0.0563452
immune	GSE21360_SECONDARY_VS_QUATERNARY_MEMORY_CD8_TCELL_UP	182	-0.359705	-1.26702	0.0298076	0.088174	0.0570376
immune	GSE46606_DAY1_VS_DAY3_CD40L_IL2_IL5_STIMULATED_IRF4_KO_BCELL_DN	199	0.374467	1.27882	0.029921	0.0884558	0.0572199
immune	GSE37301_LYMPHOID_PRIMED_MPP_VS_GRAN_MONO_PROGENITOR_UP	200	-0.355768	-1.26197	0.0301873	0.0889193	0.0575197
immune	GOLDRATH_NAIVE_VS_EFF_CD8_TCELL_UP	200	-0.355727	-1.26182	0.0301873	0.0889193	0.0575197
immune	GSE3994_WT_VS_PAC1_KO_ACTIVATED_MAST_CELL_UP	200	-0.355678	-1.26165	0.0301873	0.0889193	0.0575197
immune	GSE30971_WBP7_HET_VS_KO_MACROPHAGE_DN	199	-0.3532	-1.25226	0.0301873	0.0889193	0.0575197
immune	GSE19941_LPS_VS_LPS_AND_IL10_STIM_IL10_KO_NFKBP50_KO_MACROPHAGE_DN	199	-0.35301	-1.25159	0.0301873	0.0889193	0.0575197
immune	GSE13522_CTRL_VS_T_CRUZI_BRAZIL_STRAIN_INF_SKIN_UP	147	-0.359501	-1.23618	0.0301656	0.0889193	0.0575197
immune	GSE22886_CD8_TCELL_VS_BCELL_NAIVE_UP	198	-0.349247	-1.24041	0.0303309	0.0891804	0.0576886
immune	GSE14000_UNSTIM_VS_4H_LPS_DC_TRANSLATED_RNA_UP	198	-0.348728	-1.23857	0.0303309	0.0891804	0.0576886
immune	GSE360_L_MAJOR_VS_M_TUBERCULOSIS_DC_UP	198	-0.348313	-1.23709	0.0303309	0.0891804	0.0576886
immune	GSE2770_IL12_ACT_VS_ACT_CD4_TCELL_2H_DN	199	0.374356	1.27844	0.0304156	0.0893755	0.0578149
immune	GSE5589_WT_VS_IL6_KO_LPS_STIM_MACROPHAGE_180MIN_DN	142	-0.363732	-1.24854	0.0304433	0.0894032	0.0578328
immune	GSE14308_NAIVE_CD4_TCELL_VS_INDUCED_TREG_UP	199	-0.352423	-1.24951	0.030567	0.0897123	0.0580327
immune	GSE3982_CTRL_VS_LPS_1H_NEUTROPHIL_DN	197	-0.348647	-1.23873	0.0307796	0.0902818	0.0584011
immune	GSE37301_HEMATOPOIETIC_STEM_CELL_VS_LYMPHOID_PRIMED_MPP_UP	179	-0.350389	-1.23247	0.0308015	0.0902918	0.0584076
immune	GSE28726_NAIVE_CD4_TCELL_VS_NAIVE_NKTCELL_DN	200	-0.35552	-1.26109	0.0309467	0.090554	0.0585772
immune	GSE23502_WT_VS_HDC_KO_MYELOID_DERIVED_SUPPRESSOR_CELL_BM_UP	200	-0.355518	-1.26108	0.0309467	0.090554	0.0585772
immune	GSE21670_UNTREATED_VS_TGFB_TREATED_STAT3_KO_CD4_TCELL_UP	199	-0.352361	-1.24929	0.0309467	0.090554	0.0585772
immune	GSE11057_PBMC_VS_MEM_CD4_TCELL_DN	197	-0.348167	-1.23703	0.0311527	0.0909926	0.0588609
immune	GSE19512_NAUTRAL_VS_INDUCED_TREG_UP	197	-0.347623	-1.23509	0.0311527	0.0909926	0.0588609
immune	GSE11864_UNTREATED_VS_CSF1_PAM3CYS_IN_MAC_UP	197	-0.347606	-1.23503	0.0311527	0.0909926	0.0588609
immune	GSE21380_NON_TFH_VS_TFH_CD4_TCELL_DN	200	-0.355155	-1.25979	0.0317061	0.0924983	0.0598349
immune	GSE2770_IL4_ACT_VS_ACT_CD4_TCELL_48H_DN	199	-0.351962	-1.24787	0.0317061	0.0924983	0.0598349
immune	GSE10240_CTRL_VS_IL17_STIM_PRIMARY_BRONCHIAL_EPITHELIAL_CELLS_DN	198	-0.347094	-1.23276	0.0318195	0.0927734	0.0600129
immune	GSE27859_MACROPHAGE_VS_CD11C_INT_F480_INT_DC_DN	199	0.373103	1.27416	0.0318992	0.0928948	0.0600914
immune	GSE3982_MAC_VS_TH2_DN	199	0.373053	1.27399	0.0318992	0.0928948	0.0600914
immune	GSE14308_TH17_VS_NATURAL_TREG_DN	200	-0.354936	-1.25902	0.0320858	0.0930489	0.0601911
immune	GSE39820_TGFBETA1_IL6_VS_TGFBETA1_IL6_IL23A_TREATED_CD4_TCELL_UP	200	-0.354758	-1.25838	0.0320858	0.0930489	0.0601911
immune	GSE41176_WT_VS_TAK1_KO_ANTI_IGM_STIM_BCELL_24H_DN	200	-0.354745	-1.25834	0.0320858	0.0930489	0.0601911
immune	GSE46606_IRF4HIGH_VS_IRF4MID_CD40L_IL2_IL5_DAY1_STIMULATED_BCELL_UP	200	-0.354584	-1.25777	0.0320858	0.0930489	0.0601911
immune	GSE23308_WT_VS_MINERALCORTICOID_REC_KO_MACROPHAGE_UP	200	-0.35452	-1.25754	0.0320858	0.0930489	0.0601911
immune	GSE360_L_DONOVANI_VS_T_GONDII_DC_UP	200	-0.354415	-1.25717	0.0320858	0.0930489	0.0601911
immune	GSE17721_POLYIC_VS_GARDIQUIMOD_12H_BMDC_UP	200	-0.354398	-1.25711	0.0320858	0.0930489	0.0601911
immune	GSE21063_CTRL_VS_ANTI_IGM_STIM_BCELL_3H_DN	161	-0.37173	-1.29659	0.0321099	0.0930634	0.0602005
immune	GSE14308_TH1_VS_NATURAL_TREG_UP	199	0.373026	1.2739	0.0323938	0.093593	0.060543
immune	GSE23308_WT_VS_MINERALCORTICOID_REC_KO_MACROPHAGE_DN	199	0.372906	1.27349	0.0323938	0.093593	0.060543
immune	GSE17721_LPS_VS_PAM3CSK4_12H_BMDC_DN	199	0.372555	1.27229	0.0323938	0.093593	0.060543
immune	GSE557_CIITA_KO_VS_I_AB_KO_DC_UP	200	-0.354177	-1.25632	0.0324655	0.093593	0.060543
immune	GSE557_WT_VS_I_AB_KO_DC_UP	200	-0.353993	-1.25567	0.0324655	0.093593	0.060543
immune	GSE11961_UNSTIM_VS_ANTI_IGM_AND_CD40_STIM_6H_FOLLICULAR_BCELL_DN	199	-0.351176	-1.24509	0.0324655	0.093593	0.060543
immune	GSE3039_B2_VS_B1_BCELL_UP	199	-0.351074	-1.24473	0.0324655	0.093593	0.060543
immune	GSE20715_WT_VS_TLR4_KO_LUNG_DN	199	-0.350996	-1.24445	0.0324655	0.093593	0.060543
immune	GSE26495_PD1HIGH_VS_PD1LOW_CD8_TCELL_UP	191	-0.348078	-1.23144	0.0323526	0.093593	0.060543
immune	GSE40666_UNTREATED_VS_IFNA_STIM_STAT1_KO_CD8_TCELL_90MIN_DN	198	-0.346045	-1.22904	0.0325638	0.0937098	0.0606186
immune	GSE13306_TREG_VS_TCONV_UP	198	-0.345962	-1.22874	0.0325638	0.0937098	0.0606186
immune	GSE3982_MAST_CELL_VS_NKCELL_DN	198	-0.345915	-1.22858	0.0325638	0.0937098	0.0606186
immune	GSE37301_PRO_BCELL_VS_CD4_TCELL_DN	165	-0.362031	-1.26699	0.032593	0.0937385	0.0606372
immune	GSE25088_CTRL_VS_IL4_AND_ROSIGLITAZONE_STIM_MACROPHAGE_UP	195	-0.351826	-1.24686	0.0328086	0.094303	0.0610023
immune	GSE17721_LPS_VS_CPG_4H_BMDC_UP	200	-0.353811	-1.25502	0.0328453	0.0943526	0.0610344
immune	GSE9946_IMMATURE_VS_MATURE_STIMULATORY_DC_DN	136	-0.382624	-1.3015	0.0328788	0.0943933	0.0610607
immune	GSE22886_NAIVE_BCELL_VS_MONOCYTE_UP	197	-0.347233	-1.23371	0.0330181	0.0947373	0.0612833
immune	GSE45739_UNSTIM_VS_ACD3_ACD28_STIM_NRAS_KO_CD4_TCELL_DN	194	-0.343831	-1.21527	0.0331006	0.0948624	0.0613642
immune	GSE29618_BCELL_VS_PDC_DAY7_FLU_VACCINE_UP	194	-0.343823	-1.21524	0.0331006	0.0948624	0.0613642
immune	GSE3982_MAC_VS_NEUTROPHIL_LPS_STIM_DN	195	-0.351475	-1.24561	0.0331836	0.0950443	0.0614818
immune	GSE3982_NEUTROPHIL_VS_TH2_UP	200	-0.353596	-1.25426	0.033225	0.0951069	0.0615224
immune	GSE17974_0H_VS_2H_IN_VITRO_ACT_CD4_TCELL_UP	198	-0.345549	-1.22728	0.0333081	0.0952889	0.0616401
immune	GSE3982_DC_VS_BCELL_DN	197	-0.347038	-1.23302	0.0333911	0.0954704	0.0617575
immune	GSE11864_CSF1_IFNG_VS_CSF1_PAM3CYS_IN_MAC_UP	200	-0.353349	-1.25339	0.0336047	0.0959121	0.0620432
immune	GSE3720_UNSTIM_VS_LPS_STIM_VD1_GAMMADELTA_TCELL_UP	200	-0.353182	-1.2528	0.0336047	0.0959121	0.0620432
immune	GSE25088_WT_VS_STAT6_KO_MACROPHAGE_IL4_STIM_UP	199	-0.350555	-1.24289	0.0336047	0.0959121	0.0620432
immune	GSE15659_CD45RA_NEG_CD4_TCELL_VS_RESTING_TREG_DN	197	-0.346298	-1.23038	0.0337642	0.0962547	0.0622648
immune	GSE3982_EOSINOPHIL_VS_NKCELL_DN	197	-0.346007	-1.22935	0.0337642	0.0962547	0.0622648
immune	GSE36888_UNTREATED_VS_IL2_TREATED_TCELL_6H_DN	199	0.371744	1.26952	0.0338774	0.096521	0.0624371
immune	GSE2706_UNSTIM_VS_2H_R848_DC_UP	192	-0.350933	-1.24081	0.0340524	0.0969627	0.0627228
immune	GSE3565_DUSP1_VS_WT_SPLENOCYTES_POST_LPS_INJECTION_UP	164	-0.363848	-1.2738	0.0342924	0.0975876	0.0631271
immune	GSE18791_CTRL_VS_NEWCASTLE_VIRUS_DC_8H_UP	199	0.371033	1.26709	0.034372	0.0975876	0.0631271
immune	GSE4811_CLASSSICALY_ACTIVATED_VS_TYPE_2_ACTIVATED_MACROPHAGE_DN	200	-0.352985	-1.25209	0.0343641	0.0975876	0.0631271
immune	GSE41176_UNSTIM_VS_ANTI_IGM_STIM_BCELL_24H_DN	200	-0.352956	-1.25199	0.0343641	0.0975876	0.0631271
immune	GSE2405_0H_VS_12H_A_PHAGOCYTOPHILUM_STIM_NEUTROPHIL_UP	199	-0.349855	-1.24041	0.0343641	0.0975876	0.0631271
immune	GSE19888_ADENOSINE_A3R_INH_VS_TCELL_MEMBRANES_ACT_MAST_CELL_UP	200	-0.35266	-1.25094	0.0347438	0.0984711	0.0636986
immune	GSE7852_TREG_VS_TCONV_FAT_DN	200	-0.352644	-1.25089	0.0347438	0.0984711	0.0636986
immune	GSE1460_CD4_THYMOCYTE_VS_NAIVE_CD4_TCELL_ADULT_BLOOD_DN	199	-0.349687	-1.23981	0.0347438	0.0984711	0.0636986
immune	GSE3982_CENT_MEMORY_CD4_TCELL_VS_NKCELL_UP	198	-0.344714	-1.22431	0.0347967	0.0985637	0.0637584
immune	GSE7568_IL4_TGFB_DEXAMETHASONE_VS_IL4_TGFB_TREATED_MACROPHAGE_DN	175	-0.352322	-1.23741	0.0348224	0.098579	0.0637684
immune	GSE7460_CTRL_VS_TGFB_TREATED_ACT_FOXP3_MUT_TCONV_UP	200	-0.352294	-1.24964	0.0355032	0.10039	0.0649398
immune	GSE339_CD4POS_VS_CD8POS_DC_UP	200	-0.35227	-1.24956	0.0355032	0.10039	0.0649398
immune	GSE5455_HEALTHY_VS_TUMOR_BEARING_MOUSE_SPLEEN_MONOCYTE_UP	197	-0.343081	-1.21896	0.0356296	0.100689	0.0651332
immune	GSE42088_UNINF_VS_LEISHMANIA_INF_DC_24H_UP	200	-0.352061	-1.24882	0.0358829	0.101229	0.0654823
immune	GSE24142_DN2_VS_DN3_THYMOCYTE_FETAL_DN	199	-0.348896	-1.23701	0.0358829	0.101229	0.0654823
immune	GSE25123_CTRL_VS_ROSIGLITAZONE_STIM_PPARG_KO_MACROPHAGE_DN	199	-0.348843	-1.23682	0.0358829	0.101229	0.0654823
immune	GSE37533_UNTREATED_VS_PIOGLIZATONE_TREATED_CD4_TCELL_PPARG1_AND_FOXP3_TRASDUCED_DN	200	-0.351839	-1.24803	0.0362626	0.102063	0.0660223
immune	GSE21670_UNTREATED_VS_IL6_TREATED_STAT3_KO_CD4_TCELL_UP	200	-0.351795	-1.24787	0.0362626	0.102063	0.0660223
immune	GSE5503_LIVER_DC_VS_SPLEEN_DC_ACTIVATED_ALLOGENIC_TCELL_UP	200	-0.351734	-1.24766	0.0362626	0.102063	0.0660223
immune	GSE29949_CD8_POS_DC_SPLEEN_VS_MONOCYTE_BONE_MARROW_DN	199	-0.348823	-1.23675	0.0362626	0.102063	0.0660223
immune	GSE42021_TREG_PLN_VS_TREG_PRECURSORS_THYMUS_UP	197	-0.342574	-1.21715	0.0363758	0.102323	0.0661901
immune	GSE37301_CD4_TCELL_VS_GRANULOCYTE_MONOCYTE_PROGENITOR_UP	162	-0.356171	-1.24332	0.0365027	0.10262	0.0663826
immune	GSE15659_TREG_VS_TCONV_UP	192	-0.349912	-1.23719	0.0366575	0.1027	0.0664341
immune	GSE2770_IL12_VS_TGFB_AND_IL12_TREATED_ACT_CD4_TCELL_48H_DN	199	-0.348506	-1.23562	0.0366424	0.1027	0.0664341
immune	GSE39820_IL1B_IL6_VS_IL1B_IL6_IL23A_TREATED_CD4_TCELL_UP	199	-0.348407	-1.23527	0.0366424	0.1027	0.0664341
immune	GSE8921_UNSTIM_VS_TLR1_2_STIM_MONOCYTE_24H_UP	199	-0.348393	-1.23522	0.0366424	0.1027	0.0664341
immune	GSE21379_TFH_VS_NON_TFH_CD4_TCELL_DN	198	-0.343783	-1.221	0.0366575	0.1027	0.0664341
immune	GSE10325_BCELL_VS_MYELOID_DN	198	-0.343768	-1.22095	0.0366575	0.1027	0.0664341
immune	GSE5099_CLASSICAL_M1_VS_ALTERNATIVE_M2_MACROPHAGE_UP	194	-0.341848	-1.20826	0.0368407	0.103154	0.0667279
immune	GSE19401_PLN_VS_PEYERS_PATCH_FOLLICULAR_DC_UP	196	-0.345555	-1.22643	0.0369377	0.103366	0.0668651
immune	GSE20366_CD103_KLRG1_DP_VS_DN_TREG_UP	199	-0.347937	-1.2336	0.0370221	0.103445	0.0669161
immune	GSE21379_TFH_VS_NON_TFH_CD4_TCELL_UP	199	-0.347875	-1.23339	0.0370221	0.103445	0.0669161
immune	GSE33513_TCF7_KO_VS_HET_EARLY_THYMIC_PROGENITOR_UP	198	-0.34332	-1.21936	0.0370296	0.103445	0.0669161
immune	GSE8678_IL7R_LOW_VS_HIGH_EFF_CD8_TCELL_DN	199	-0.347429	-1.23181	0.0374018	0.104305	0.0674726
immune	GSE360_L_DONOVANI_VS_M_TUBERCULOSIS_DC_UP	199	-0.347424	-1.23179	0.0374018	0.104305	0.0674726
immune	GSE46606_IRF4MID_VS_WT_CD40L_IL2_IL5_DAY1_STIMULATED_BCELL_UP	199	-0.347278	-1.23127	0.0374018	0.104305	0.0674726
immune	GSE3982_BASOPHIL_VS_EFF_MEMORY_CD4_TCELL_DN	196	-0.34504	-1.2246	0.0376802	0.104962	0.0678971
immune	GSE22886_NAIVE_CD4_TCELL_VS_NKCELL_UP	196	-0.344383	-1.22227	0.0376802	0.104962	0.0678971
immune	GSE7460_CTRL_VS_TGFB_TREATED_ACT_TCONV_UP	199	-0.347256	-1.23119	0.0377815	0.105124	0.0680019
immune	GSE10325_CD4_TCELL_VS_BCELL_UP	198	-0.342967	-1.2181	0.0377739	0.105124	0.0680019
immune	GSE15659_CD45RA_NEG_CD4_TCELL_VS_ACTIVATED_TREG_UP	195	-0.349035	-1.23697	0.0380579	0.105832	0.0684604
immune	GSE19941_IL10_KO_VS_IL10_KO_AND_NFKBP50_KO_UNSTIM_MACROPHAGE_DN	200	-0.351224	-1.24585	0.0381612	0.106059	0.068607
immune	GSE41867_DAY6_VS_DAY15_LCMV_CLONE13_EFFECTOR_CD8_TCELL_DN	189	-0.34306	-1.21001	0.0384433	0.106782	0.0690748
immune	GSE360_DC_VS_MAC_B_MALAYI_HIGH_DOSE_UP	198	-0.342752	-1.21734	0.0385219	0.106818	0.0690978
immune	GSE41867_NAIVE_VS_DAY15_LCMV_ARMSTRONG_EFFECTOR_CD8_TCELL_DN	198	-0.342686	-1.21711	0.0385219	0.106818	0.0690978
immune	GSE35543_IN_VIVO_NTREG_VS_IN_VITRO_ITREG_UP	198	-0.342466	-1.21633	0.0385219	0.106818	0.0690978
immune	GSE26495_PD1HIGH_VS_PD1LOW_CD8_TCELL_DN	181	-0.348018	-1.22378	0.0387375	0.107355	0.0694451
immune	GSE6269_FLU_VS_E_COLI_INF_PBMC_UP	163	-0.357677	-1.25241	0.0388338	0.10756	0.069578
immune	GSE22611_MUTANT_NOD2_TRANSDUCED_VS_CTRL_HEK293T_STIMULATED_WITH_MDP_6H_UP	196	-0.34239	-1.21519	0.0391724	0.108436	0.0701449
immune	GSE22886_TH1_VS_TH2_48H_ACT_DN	200	-0.350451	-1.24311	0.0393041	0.108739	0.0703406
immune	GSE8515_IL1_VS_IL6_4H_STIM_MAC_DN	193	-0.349671	-1.23547	0.0395651	0.109399	0.0707677
immune	GSE6259_FLT3L_INDUCED_DEC205_POS_DC_VS_BCELL_UP	152	-0.369134	-1.27945	0.0396945	0.109695	0.0709587
immune	GSE3039_NKT_CELL_VS_ALPHABETA_CD8_TCELL_DN	200	-0.350177	-1.24214	0.0400672	0.110474	0.0714629
immune	GSE11961_GERMINAL_CENTER_BCELL_DAY7_VS_MEMORY_BCELL_DAY40_UP	200	-0.350158	-1.24207	0.0400672	0.110474	0.0714629
immune	GSE40274_XBP1_VS_FOXP3_AND_XBP1_TRANSDUCED_ACTIVATED_CD4_TCELL_UP	200	-0.349393	-1.23935	0.0400672	0.110474	0.0714629
immune	GSE20366_EX_VIVO_VS_DEC205_CONVERSION_DN	200	-0.349356	-1.23922	0.0400672	0.110474	0.0714629
immune	GSE22611_UNSTIM_VS_6H_MDP_STIM_MUTANT_NOD2_TRANSDUCED_HEK293T_CELL_DN	194	-0.339957	-1.20157	0.0402179	0.110827	0.0716912
immune	GSE22611_UNSTIM_VS_6H_MDP_STIM_MUTANT_NOD2_TRANSDUCED_HEK293T_CELL_UP	197	-0.339543	-1.20638	0.0408675	0.112553	0.0728079
immune	GSE21927_SPLEEN_VS_BONE_MARROW_MONOCYTE_BALBC_DN	194	-0.33968	-1.20059	0.0409697	0.112771	0.0729486
immune	GSE2405_HEAT_KILLED_LYSATE_VS_LIVE_A_PHAGOCYTOPHILUM_STIM_NEUTROPHIL_9H_UP	199	0.369991	1.26353	0.0411184	0.113116	0.0731722
immune	GSE14413_UNSTIM_VS_IFNB_STIM_RAW264_CELLS_DN	124	-0.381467	-1.28409	0.0415566	0.114101	0.0738093
immune	GSE43955_1H_VS_60H_ACT_CD4_TCELL_WITH_TGFB_IL6_DN	200	-0.349016	-1.23802	0.0415936	0.114101	0.0738093
immune	GSE3039_CD4_TCELL_VS_B1_BCELL_UP	200	-0.348992	-1.23793	0.0415936	0.114101	0.0738093
immune	GSE9037_CTRL_VS_LPS_1H_STIM_BMDM_UP	200	-0.348939	-1.23774	0.0415936	0.114101	0.0738093
immune	GSE43863_NAIVE_VS_TH1_EFF_CD4_TCELL_D6_LCMV_DN	182	-0.350904	-1.23602	0.0415936	0.114101	0.0738093
immune	GSE11961_PLASMA_CELL_DAY7_VS_MEMORY_BCELL_DAY40_DN	198	0.372922	1.27083	0.0416667	0.114237	0.0738975
immune	GSE7831_UNSTIM_VS_CPG_STIM_PDC_1H_UP	200	-0.348672	-1.2368	0.0423567	0.116064	0.075079
immune	GSE27786_BCELL_VS_ERYTHROBLAST_UP	200	0.370788	1.26795	0.0427632	0.116718	0.0755022
immune	GSE31082_DN_VS_CD4_SP_THYMOCYTE_UP	200	0.370537	1.26709	0.0427632	0.116718	0.0755022
immune	GSE20715_WT_VS_TLR4_KO_48H_OZONE_LUNG_DN	200	0.370281	1.26622	0.0427632	0.116718	0.0755022
immune	GSE19825_NAIVE_VS_IL2RAHIGH_DAY3_EFF_CD8_TCELL_DN	200	0.370268	1.26618	0.0427632	0.116718	0.0755022
immune	GSE15330_WT_VS_IKAROS_KO_GRANULOCYTE_MONOCYTE_PROGENITOR_UP	200	0.370156	1.26579	0.0427632	0.116718	0.0755022
immune	GSE17721_POLYIC_VS_PAM3CSK4_6H_BMDC_DN	199	0.369615	1.26225	0.0427632	0.116718	0.0755022
immune	GSE20198_IL12_VS_IL12_IL18_TREATED_ACT_CD4_TCELL_UP	199	0.368984	1.26009	0.0427632	0.116718	0.0755022
immune	GSE13887_RESTING_VS_NO_TREATED_CD4_TCELL_DN	113	0.406124	1.30198	0.0430293	0.117232	0.0758347
immune	GSE6259_FLT3L_INDUCED_VS_WT_SPLENIC_DC_33D1_POS_DN	163	-0.354933	-1.24281	0.043109	0.117232	0.0758347
immune	GSE36527_CD69_NEG_VS_POS_TREG_CD62L_LOS_KLRG1_NEG_DN	200	-0.348261	-1.23534	0.0431199	0.117232	0.0758347
immune	GSE34006_WT_VS_A2AR_KO_TREG_DN	200	-0.348241	-1.23527	0.0431199	0.117232	0.0758347
immune	GSE11961_FOLLICULAR_BCELL_VS_MEMORY_BCELL_DAY40_DN	200	-0.3482	-1.23512	0.0431199	0.117232	0.0758347
immune	GSE9316_IL6_KO_VS_IFNG_KO_INVIVO_EXPANDED_CD4_TCELL_UP	200	-0.348123	-1.23485	0.0431199	0.117232	0.0758347
immune	GSE17580_TREG_VS_TEFF_DN	200	-0.347963	-1.23428	0.0431199	0.117232	0.0758347
immune	GSE30962_PRIMARY_VS_SECONDARY_CHRONIC_LCMV_INF_CD8_TCELL_UP	198	0.371042	1.26442	0.0433333	0.117747	0.0761676
immune	GSE25123_WT_VS_PPARG_KO_MACROPHAGE_UP	198	-0.340718	-1.21012	0.0437577	0.118767	0.0768278
immune	GSE3982_MAC_VS_TH1_UP	198	-0.340391	-1.20896	0.0437577	0.118767	0.0768278
immune	GSE7460_FOXP3_MUT_VS_HET_ACT_TCONV_DN	199	-0.344962	-1.22306	0.043883	0.119041	0.0770049
immune	GSE3982_EOSINOPHIL_VS_TH1_UP	195	-0.346959	-1.22961	0.0440867	0.119527	0.0773193
immune	GSE44649_NAIVE_VS_ACTIVATED_CD8_TCELL_MIR155_KO_DN	200	0.369801	1.26458	0.0444079	0.120331	0.0778393
immune	GSE5542_IFNA_VS_IFNA_AND_IFNG_TREATED_EPITHELIAL_CELLS_6H_DN	199	-0.344531	-1.22153	0.0446462	0.12091	0.0782135
immune	GSE37605_TREG_VS_TCONV_C57BL6_FOXP3_IRES_GFP_UP	126	-0.373528	-1.26082	0.0449351	0.121224	0.0784171
immune	GSE3982_BASOPHIL_VS_TH2_DN	198	0.369974	1.26078	0.045	0.121224	0.0784171
immune	GSE29618_MONOCYTE_VS_MDC_DN	198	0.369899	1.26053	0.045	0.121224	0.0784171
immune	GSE3039_ALPHABETA_CD8_TCELL_VS_B1_BCELL_UP	200	-0.347648	-1.23316	0.0454094	0.121224	0.0784171
immune	GSE19198_1H_VS_24H_IL21_TREATED_TCELL_UP	200	-0.347635	-1.23312	0.0454094	0.121224	0.0784171
immune	GSE40274_HELIOS_VS_FOXP3_AND_HELIOS_TRANSDUCED_ACTIVATED_CD4_TCELL_UP	200	-0.347613	-1.23304	0.0454094	0.121224	0.0784171
immune	GSE29164_UNTREATED_VS_CD8_TCELL_TREATED_MELANOMA_DAY3_DN	200	-0.347532	-1.23275	0.0454094	0.121224	0.0784171
immune	GSE14769_UNSTIM_VS_360MIN_LPS_BMDM_DN	200	-0.347195	-1.23156	0.0454094	0.121224	0.0784171
immune	GSE33424_CD161_INT_VS_NEG_CD8_TCELL_UP	200	-0.347013	-1.23091	0.0454094	0.121224	0.0784171
immune	GSE35685_CD34POS_CD10NEG_CD62LPOS_VS_CD34POS_CD10POS_BONE_MARROW_UP	200	-0.34692	-1.23058	0.0454094	0.121224	0.0784171
immune	GSE34006_A2AR_KO_VS_A2AR_AGONIST_TREATED_TREG_UP	200	-0.346794	-1.23014	0.0454094	0.121224	0.0784171
immune	GSE41867_LCMV_ARMSTRONG_VS_CLONE13_DAY8_EFFECTOR_CD8_TCELL_UP	200	-0.346728	-1.2299	0.0454094	0.121224	0.0784171
immune	GSE42724_NAIVE_VS_B1_BCELL_UP	200	-0.346437	-1.22887	0.0454094	0.121224	0.0784171
immune	GSE8921_UNSTIM_VS_TLR1_2_STIM_MONOCYTE_3H_DN	200	-0.346281	-1.22831	0.0454094	0.121224	0.0784171
immune	GSE20715_WT_VS_TLR4_KO_6H_OZONE_LUNG_DN	200	-0.346181	-1.22796	0.0454094	0.121224	0.0784171
immune	GSE21360_PRIMARY_VS_TERTIARY_MEMORY_CD8_TCELL_UP	200	-0.346053	-1.22751	0.0454094	0.121224	0.0784171
immune	GSE3982_BASOPHIL_VS_TH2_UP	200	-0.34602	-1.22739	0.0454094	0.121224	0.0784171
immune	GSE32986_CURDLAN_LOWDOSE_VS_GMCSF_AND_CURDLAN_LOWDOSE_STIM_DC_UP	200	-0.34601	-1.22735	0.0454094	0.121224	0.0784171
immune	GSE22432_PDC_VS_TGFB1_TREATEDCOMMON_DC_PROGENITOR_DN	200	-0.345993	-1.22729	0.0454094	0.121224	0.0784171
immune	GSE12003_MIR223_KO_VS_WT_BM_PROGENITOR_4D_CULTURE_DN	200	-0.345904	-1.22698	0.0454094	0.121224	0.0784171
immune	GSE15930_STIM_VS_STIM_AND_IL12_48H_CD8_T_CELL_UP	200	-0.345746	-1.22642	0.0454094	0.121224	0.0784171
immune	GSE30083_SP2_VS_SP4_THYMOCYTE_UP	200	-0.34503	-1.22388	0.0454094	0.121224	0.0784171
immune	GSE26351_UNSTIM_VS_WNT_PATHWAY_STIM_HEMATOPOIETIC_PROGENITORS_UP	200	-0.344966	-1.22365	0.0454094	0.121224	0.0784171
immune	GSE3720_VD1_VS_VD2_GAMMADELTA_TCELL_WITH_PMA_STIM_DN	200	-0.344958	-1.22362	0.0454094	0.121224	0.0784171
immune	GSE19888_CTRL_VS_TCELL_MEMBRANES_ACT_MAST_CELL_PRETREAT_A3R_INH_UP	200	-0.344829	-1.22317	0.0454094	0.121224	0.0784171
immune	GSE36078_UNTREATED_VS_AD5_INF_MOUSE_LUNG_DC_UP	200	-0.344748	-1.22288	0.0454094	0.121224	0.0784171
immune	GSE12003_MIR223_KO_VS_WT_BM_PROGENITOR_8D_CULTURE_UP	125	-0.383371	-1.28895	0.0455492	0.121531	0.0786155
immune	GSE6674_UNSTIM_VS_ANTI_IGM_STIM_BCELL_UP	162	0.38909	1.29611	0.0460751	0.1218	0.0787896
immune	GSE13762_CTRL_VS_125_VITAMIND_DAY12_DC_DN	133	0.397776	1.28979	0.0460177	0.1218	0.0787896
immune	GSE14415_INDUCED_TREG_VS_FAILED_INDUCED_TREG_DN	178	0.378219	1.27832	0.0459016	0.1218	0.0787896
immune	GSE7460_FOXP3_MUT_VS_WT_ACT_TCONV_UP	200	0.369633	1.264	0.0460526	0.1218	0.0787896
immune	GSE19888_ADENOSINE_A3R_INH_VS_ACT_IN_MAST_CELL_UP	200	0.369566	1.26377	0.0460526	0.1218	0.0787896
immune	GSE17721_0.5H_VS_4H_LPS_BMDC_UP	200	0.369558	1.26374	0.0460526	0.1218	0.0787896
immune	GSE19888_NO_PRETREAT_VS_ADENOSINE_A3R_INHIBITOR_PRETREATED_MAST_CELL_TCELL_MEMBRANES_ACT_DN	200	0.369306	1.26288	0.0460526	0.1218	0.0787896
immune	GSE5099_UNSTIM_VS_MCSF_TREATED_MONOCYTE_DAY7_UP	200	0.369131	1.26229	0.0460526	0.1218	0.0787896
immune	GSE16451_IMMATURE_VS_MATURE_NEURON_CELL_LINE_WEST_EQUINE_ENC_VIRUS_UP	200	0.369087	1.26214	0.0460526	0.1218	0.0787896
immune	GSE17721_LPS_VS_GARDIQUIMOD_2H_BMDC_DN	200	0.368741	1.26095	0.0460526	0.1218	0.0787896
immune	GSE3039_CD4_TCELL_VS_ALPHABETA_CD8_TCELL_DN	200	0.368353	1.25963	0.0460526	0.1218	0.0787896
immune	GSE27786_BCELL_VS_CD8_TCELL_UP	200	0.368106	1.25878	0.0460526	0.1218	0.0787896
immune	GSE6674_ANTI_IGM_VS_ANTI_IGM_AND_CPG_STIM_BCELL_DN	199	0.368552	1.25862	0.0460526	0.1218	0.0787896
immune	GSE2826_WT_VS_BTK_KO_BCELL_UP	200	0.367734	1.25751	0.0460526	0.1218	0.0787896
immune	GSE3720_VD1_VS_VD2_GAMMADELTA_TCELL_DN	200	0.36753	1.25681	0.0460526	0.1218	0.0787896
immune	GSE19401_NAIVE_VS_IMMUNIZED_MOUSE_PLN_FOLLICULAR_DC_UP	199	0.367978	1.25666	0.0460526	0.1218	0.0787896
immune	GSE2405_0H_VS_24H_A_PHAGOCYTOPHILUM_STIM_NEUTROPHIL_DN	200	0.367312	1.25606	0.0460526	0.1218	0.0787896
immune	GSE40441_NRP1_POS_INDUCED_TREG_VS_NRP1_NEG_NATURAL_TREG_UP	200	-0.344737	-1.22284	0.0461725	0.121859	0.078828
immune	GSE13522_CTRL_VS_T_CRUZI_Y_STRAIN_INF_SKIN_IFNAR_KO_DN	200	-0.344637	-1.22248	0.0461725	0.121859	0.078828
immune	GSE10239_MEMORY_VS_DAY4.5_EFF_CD8_TCELL_UP	199	-0.344114	-1.22005	0.0461725	0.121859	0.078828
immune	GSE18804_SPLEEN_MACROPHAGE_VS_TUMORAL_MACROPHAGE_DN	198	0.369313	1.25853	0.0466667	0.123097	0.0796284
immune	GSE13522_WT_VS_IFNAR_KO_SKING_T_CRUZI_Y_STRAIN_INF_UP	200	-0.344371	-1.22154	0.0469357	0.123606	0.0799576
immune	GSE27786_LIN_NEG_VS_NKTCELL_DN	200	-0.344317	-1.22135	0.0469357	0.123606	0.0799576
immune	GSE37301_PRO_BCELL_VS_RAG2_KO_NK_CELL_UP	182	-0.34614	-1.21924	0.0469357	0.123606	0.0799576
immune	GSE17721_PAM3CSK4_VS_CPG_24H_BMDC_UP	200	0.367031	1.2551	0.0476974	0.124605	0.0806042
immune	GSE2770_IL4_ACT_VS_ACT_CD4_TCELL_48H_UP	199	0.36752	1.25509	0.0476974	0.124605	0.0806042
immune	GSE17721_POLYIC_VS_GARDIQUIMOD_8H_BMDC_DN	200	0.366751	1.25415	0.0476974	0.124605	0.0806042
immune	GSE5589_UNSTIM_VS_45MIN_LPS_AND_IL10_STIM_MACROPHAGE_DN	200	0.366613	1.25367	0.0476974	0.124605	0.0806042
immune	GSE17186_NAIVE_VS_CD21LOW_TRANSITIONAL_BCELL_UP	200	0.366578	1.25355	0.0476974	0.124605	0.0806042
immune	GSE46606_UNSTIM_VS_CD40L_IL2_IL5_3DAY_STIMULATED_IRF4MID_SORTED_BCELL_DN	200	0.366502	1.2533	0.0476974	0.124605	0.0806042
immune	GSE5542_IFNG_VS_IFNA_TREATED_EPITHELIAL_CELLS_6H_DN	200	0.366243	1.25241	0.0476974	0.124605	0.0806042
immune	GSE17721_12H_VS_24H_PAM3CSK4_BMDC_UP	200	0.366033	1.25169	0.0476974	0.124605	0.0806042
immune	GSE3982_MAST_CELL_VS_TH2_DN	200	0.365571	1.25011	0.0476974	0.124605	0.0806042
immune	GSE23308_WT_VS_MINERALCORTICOID_REC_KO_MACROPHAGE_CORTICOSTERONE_TREATED_DN	200	0.36535	1.24936	0.0476974	0.124605	0.0806042
immune	GSE37319_WT_VS_RC3H1_KO_CD44LOW_CD8_TCELL_UP	148	-0.360253	-1.23752	0.0475335	0.124605	0.0806042
immune	GSE40274_LEF1_VS_FOXP3_AND_LEF1_TRANSDUCED_ACTIVATED_CD4_TCELL_DN	199	-0.34372	-1.21865	0.0476989	0.124605	0.0806042
immune	GSE24142_DN2_VS_DN3_THYMOCYTE_ADULT_UP	199	-0.343621	-1.2183	0.0476989	0.124605	0.0806042
immune	GSE45365_NK_CELL_VS_CD8A_DC_DN	198	-0.339306	-1.2051	0.0474976	0.124605	0.0806042
immune	GSE13229_MATURE_VS_INTMATURE_NKCELL_DN	198	-0.339252	-1.20491	0.0474976	0.124605	0.0806042
immune	GSE17721_CTRL_VS_POLYIC_6H_BMDC_UP	198	0.36864	1.25624	0.0483333	0.126195	0.0816325
immune	GSE20198_IL12_VS_IFNA_TREATED_ACT_CD4_TCELL_DN	199	-0.343072	-1.21636	0.048462	0.126463	0.0818061
immune	GSE9946_MATURE_STIMULATORY_VS_LISTERIA_INF_MATURE_DC_UP	129	-0.37011	-1.25378	0.0486415	0.126864	0.0820651
immune	GSE21360_NAIVE_VS_SECONDARY_MEMORY_CD8_TCELL_DN	176	-0.355679	-1.24781	0.0491158	0.128032	0.0828209
immune	GSE9960_GRAM_NEG_VS_GRAM_NEG_AND_POS_SEPSIS_PBMC_DN	199	0.367121	1.25373	0.0493421	0.128125	0.0828812
immune	GSE30971_CTRL_VS_LPS_STIM_MACROPHAGE_WBP7_HET_4H_DN	199	0.366836	1.25276	0.0493421	0.128125	0.0828812
immune	GSE6092_UNSTIM_VS_IFNG_STIM_AND_B_BURGDORFERI_INF_ENDOTHELIAL_CELL_UP	199	0.366776	1.25255	0.0493421	0.128125	0.0828812
immune	GSE3982_MAST_CELL_VS_EFF_MEMORY_CD4_TCELL_UP	199	0.366067	1.25013	0.0493421	0.128125	0.0828812
immune	GSE5589_IL6_KO_VS_IL10_KO_LPS_STIM_MACROPHAGE_45MIN_DN	199	0.365866	1.24944	0.0493421	0.128125	0.0828812
immune	GSE29618_BCELL_VS_MONOCYTE_DAY7_FLU_VACCINE_UP	195	-0.343766	-1.21829	0.0493619	0.128125	0.0828812
immune	GSE17721_LPS_VS_POLYIC_0.5H_BMDC_UP	200	-0.343423	-1.21818	0.0492252	0.128125	0.0828812
immune	GSE40666_STAT1_KO_VS_STAT4_KO_CD8_TCELL_WITH_IFNA_STIM_90MIN_UP	195	-0.343409	-1.21703	0.0493619	0.128125	0.0828812
immune	GSE42021_TCONV_PLN_VS_TREG_PRECURSORS_THYMUS_UP	198	-0.338614	-1.20265	0.0497416	0.129042	0.0834741
immune	GSE6259_DEC205_POS_DC_VS_CD8_TCELL_UP	184	0.375042	1.27229	0.0507365	0.131382	0.084988
immune	GSE29618_PRE_VS_DAY7_POST_LAIV_FLU_VACCINE_MONOCYTE_DN	200	-0.342643	-1.21541	0.0507515	0.131382	0.084988
immune	GSE20366_EX_VIVO_VS_HOMEOSTATIC_CONVERSION_TREG_UP	200	-0.342417	-1.21461	0.0507515	0.131382	0.084988
immune	GSE15330_GRANULOCYTE_MONOCYTE_PROGENITOR_VS_PRO_BCELL_DN	200	-0.341918	-1.21284	0.0507515	0.131382	0.084988
immune	GSE16522_MEMORY_VS_NAIVE_CD8_TCELL_UP	200	0.365108	1.24853	0.0509868	0.131851	0.0852914
immune	GSE2405_S_AUREUS_VS_UNTREATED_NEUTROPHIL_UP	199	0.365451	1.24803	0.0509868	0.131851	0.0852914
immune	GSE3720_UNSTIM_VS_PMA_STIM_VD1_GAMMADELTA_TCELL_DN	134	-0.36981	-1.25546	0.0511595	0.132228	0.0855349
immune	GSE25088_CTRL_VS_IL4_AND_ROSIGLITAZONE_STIM_STAT6_KO_MACROPHAGE_DN	193	0.368695	1.25302	0.0514096	0.132804	0.0859075
immune	GSE411_100MIN_VS_400MIN_IL6_STIM_MACROPHAGE_UP	200	-0.341595	-1.21169	0.0515147	0.133005	0.0860374
immune	GSE1740_MCSF_VS_MCSF_AND_IFNG_DAY2_DERIVED_MACROPHAGE_DN	199	-0.341133	-1.20948	0.0522779	0.134689	0.0871274
immune	GSE35435_RESTING_VS_IL4_TREATED_MACROPHAGE_DN	199	-0.340846	-1.20847	0.0522779	0.134689	0.0871274
immune	GSE24972_MARGINAL_ZONE_BCELL_VS_FOLLICULAR_BCELL_IRF8_KO_UP	199	-0.340691	-1.20792	0.0522779	0.134689	0.0871274
immune	GSE20366_EX_VIVO_VS_DEC205_CONVERSION_UP	199	-0.340678	-1.20787	0.0522779	0.134689	0.0871274
immune	GSE45365_WT_VS_IFNAR_KO_CD11B_DC_DN	190	0.368728	1.25128	0.0529801	0.136427	0.0882511
immune	GSE21670_UNTREATED_VS_TGFB_IL6_TREATED_CD4_TCELL_DN	194	0.367377	1.24977	0.0531561	0.136808	0.0884975
immune	GSE32986_CURDLAN_HIGHDOSE_VS_GMCSF_AND_CURDLAN_HIGHDOSE_STIM_DC_UP	199	-0.34021	-1.20621	0.0538042	0.138402	0.0895291
immune	GSE17721_4_VS_24H_GARDIQUIMOD_BMDC_UP	200	0.364785	1.24742	0.0542763	0.13947	0.0902195
immune	GSE7852_LN_VS_THYMUS_TCONV_DN	200	0.364521	1.24652	0.0542763	0.13947	0.0902195
immune	GSE24574_NAIVE_VS_TCONV_CD4_TCELL_UP	200	-0.341298	-1.21064	0.0545674	0.139996	0.09056
immune	GSE23695_CD57_POS_VS_NEG_NK_CELL_UP	199	-0.339741	-1.20455	0.0545674	0.139996	0.09056
immune	GSE27786_NKTCELL_VS_ERYTHROBLAST_UP	199	-0.339652	-1.20423	0.0545674	0.139996	0.09056
immune	GSE3982_MAC_VS_NEUTROPHIL_DN	195	-0.340697	-1.20742	0.0546372	0.140101	0.0906281
immune	GSE3982_MAST_CELL_VS_TH1_DN	198	0.365565	1.24576	0.055	0.140883	0.091134
immune	GSE7400_CTRL_VS_CSF3_IN_VIVO_TREATED_PBMC_DN	198	0.365425	1.24528	0.055	0.140883	0.091134
immune	GSE17721_LPS_VS_POLYIC_16H_BMDC_DN	200	-0.341267	-1.21053	0.0553305	0.141581	0.0915854
immune	GSE3982_DC_VS_TH1_UP	200	-0.341164	-1.21016	0.0553305	0.141581	0.0915854
immune	GSE25146_UNSTIM_VS_HELIOBACTER_PYLORI_LPS_STIM_AGS_CELL_UP	180	0.371834	1.25681	0.0556465	0.142315	0.09206
immune	GSE22935_WT_VS_MYD88_KO_MACROPHAGE_12H_MBOVIS_BCG_STIM_DN	200	0.36439	1.24607	0.0559211	0.142792	0.0923688
immune	GSE5589_IL6_KO_VS_IL10_KO_LPS_AND_IL10_STIM_MACROPHAGE_180MIN_DN	200	0.364132	1.24519	0.0559211	0.142792	0.0923688
immune	GSE19941_UNSTIM_VS_LPS_AND_IL10_STIM_IL10_KO_NFKBP50_KO_MACROPHAGE_DN	199	0.364555	1.24497	0.0559211	0.142792	0.0923688
immune	GSE31622_WT_VS_KLF3_KO_BCELL_UP	200	-0.340878	-1.20915	0.0560937	0.143008	0.0925085
immune	GSE19401_NAIVE_VS_IMMUNIZED_MOUSE_PLN_FOLLICULAR_DC_DN	200	-0.340686	-1.20847	0.0560937	0.143008	0.0925085
immune	GSE2585_AIRE_KO_VS_WT_CD80_HIGH_MTEC_UP	200	-0.340621	-1.20824	0.0560937	0.143008	0.0925085
immune	GSE9601_UNTREATED_VS_PI3K_INHIBITOR_TREATED_HCMV_INF_MONOCYTE_UP	176	0.373466	1.25836	0.0565724	0.143825	0.0930368
immune	GSE3039_ALPHAALPHA_VS_ALPHABETA_CD8_TCELL_DN	200	-0.34043	-1.20756	0.0568569	0.143825	0.0930368
immune	GSE24634_IL4_VS_CTRL_TREATED_NAIVE_CD4_TCELL_DAY3_UP	200	-0.340177	-1.20666	0.0568569	0.143825	0.0930368
immune	GSE360_CTRL_VS_L_MAJOR_MAC_UP	200	-0.340158	-1.2066	0.0568569	0.143825	0.0930368
immune	GSE21927_SPLEEN_C57BL6_VS_4T1_TUMOR_BALBC_MONOCYTES_UP	200	-0.339965	-1.20591	0.0568569	0.143825	0.0930368
immune	GSE37533_PPARG1_FOXP3_VS_PPARG2_FOXP3_TRANSDUCED_CD4_TCELL_DN	200	-0.339936	-1.20581	0.0568569	0.143825	0.0930368
immune	GSE14308_TH1_VS_TH17_DN	200	-0.339931	-1.20579	0.0568569	0.143825	0.0930368
immune	GSE17721_POLYIC_VS_GARDIQUIMOD_24H_BMDC_UP	200	-0.33988	-1.20561	0.0568569	0.143825	0.0930368
immune	GSE13229_IMM_VS_MATURE_NKCELL_UP	200	-0.339815	-1.20538	0.0568569	0.143825	0.0930368
immune	GSE41867_DAY6_EFFECTOR_VS_DAY30_MEMORY_CD8_TCELL_LCMV_ARMSTRONG_UP	200	-0.339803	-1.20534	0.0568569	0.143825	0.0930368
immune	GSE24634_TREG_VS_TCONV_POST_DAY10_IL4_CONVERSION_DN	200	-0.339715	-1.20502	0.0568569	0.143825	0.0930368
immune	GSE42724_B1_BCELL_VS_PLASMABLAST_DN	200	-0.339482	-1.2042	0.0568569	0.143825	0.0930368
immune	GSE12198_NK_VS_NK_ACT_EXPANSION_SYSTEM_DERIVED_NK_CELL_UP	200	-0.339478	-1.20418	0.0568569	0.143825	0.0930368
immune	GSE20366_TREG_VS_TCONV_DN	200	-0.339262	-1.20342	0.0568569	0.143825	0.0930368
immune	GSE43955_TH0_VS_TGFB_IL6_TH17_ACT_CD4_TCELL_10H_DN	200	-0.339241	-1.20335	0.0568569	0.143825	0.0930368
immune	GSE33292_DN3_THYMOCYTE_VS_TCELL_LYMPHOMA_FROM_TCF1_KO_UP	173	0.376028	1.26204	0.0571429	0.144183	0.0932687
immune	GSE26488_CTRL_VS_PEPTIDE_INJECTION_OT2_THYMOCYTE_UP	186	0.370777	1.26067	0.0570962	0.144183	0.0932687
immune	GSE2405_0H_VS_24H_A_PHAGOCYTOPHILUM_STIM_NEUTROPHIL_UP	200	0.36392	1.24447	0.0575658	0.144183	0.0932687
immune	GSE43955_1H_VS_10H_ACT_CD4_TCELL_UP	200	0.363782	1.24399	0.0575658	0.144183	0.0932687
immune	GSE16385_UNTREATED_VS_12H_ROSIGLITAZONE_IL4_TREATED_MACROPHAGE_DN	200	0.362694	1.24027	0.0575658	0.144183	0.0932687
immune	GSE42021_TCONV_PLN_VS_CD24LO_TCONV_THYMUS_UP	200	0.362607	1.23997	0.0575658	0.144183	0.0932687
immune	GSE20500_CTRL_VS_RETINOIC_ACID_TREATED_CD4_TCELL_UP	200	0.362213	1.23863	0.0575658	0.144183	0.0932687
immune	GSE41978_ID2_KO_VS_ID2_KO_AND_BIM_KO_KLRG1_LOW_EFFECTOR_CD8_TCELL_DN	200	0.362171	1.23849	0.0575658	0.144183	0.0932687
immune	GSE2770_UNTREATED_VS_IL12_TREATED_ACT_CD4_TCELL_2H_DN	200	0.361887	1.23751	0.0575658	0.144183	0.0932687
immune	GSE17721_PAM3CSK4_VS_GADIQUIMOD_24H_BMDC_UP	200	0.361672	1.23678	0.0575658	0.144183	0.0932687
immune	GSE2197_CPG_DNA_VS_UNTREATED_IN_DC_DN	200	0.360823	1.23387	0.0575658	0.144183	0.0932687
immune	GSE17812_WT_VS_THPOK_KO_MEMORY_CD8_TCELL_DN	200	0.360692	1.23343	0.0575658	0.144183	0.0932687
immune	GSE26727_WT_VS_KLF2_KO_LPS_STIM_MACROPHAGE_DN	200	0.36065	1.23328	0.0575658	0.144183	0.0932687
immune	GSE339_CD4POS_VS_CD4CD8DN_DC_DN	200	0.360512	1.23281	0.0575658	0.144183	0.0932687
immune	GSE36392_MAC_VS_NEUTROPHIL_IL25_TREATED_LUNG_DN	200	0.360213	1.23179	0.0575658	0.144183	0.0932687
immune	GSE16385_ROSIGLITAZONE_IL4_VS_ROSIGLITAZONE_ALONE_STIM_MACROPHAGE_DN	200	0.36006	1.23127	0.0575658	0.144183	0.0932687
immune	GSE12392_WT_VS_IFNB_KO_CD8A_NEG_SPLEEN_DC_UP	200	-0.338946	-1.2023	0.05762	0.144183	0.0932687
immune	GSE14350_IL2RB_KO_VS_WT_TREG_DN	200	-0.338737	-1.20155	0.05762	0.144183	0.0932687
immune	GSE16450_CTRL_VS_IFNA_6H_STIM_IMMATURE_NEURON_CELL_LINE_UP	200	-0.33856	-1.20093	0.05762	0.144183	0.0932687
immune	GSE15330_HSC_VS_GRANULOCYTE_MONOCYTE_PROGENITOR_UP	200	-0.33841	-1.2004	0.05762	0.144183	0.0932687
immune	GSE12392_WT_VS_IFNAR_KO_CD8A_NEG_SPLEEN_DC_UP	200	-0.338383	-1.2003	0.05762	0.144183	0.0932687
immune	GSE37416_CTRL_VS_6H_F_TULARENSIS_LVS_NEUTROPHIL_DN	194	0.366522	1.24686	0.0581395	0.145409	0.0940613
immune	GSE360_L_MAJOR_VS_B_MALAYI_LOW_DOSE_MAC_UP	197	0.365187	1.2431	0.0582363	0.145501	0.0941211
immune	GSE3982_MAST_CELL_VS_BASOPHIL_UP	197	0.364854	1.24197	0.0582363	0.145501	0.0941211
immune	GSE42088_UNINF_VS_LEISHMANIA_INF_DC_24H_DN	199	0.362747	1.23879	0.0592105	0.147632	0.0954998
immune	GSE11864_UNTREATED_VS_CSF1_IFNG_IN_MAC_DN	200	0.359959	1.23092	0.0592105	0.147632	0.0954998
immune	GSE15324_NAIVE_VS_ACTIVATED_ELF4_KO_CD8_TCELL_DN	200	0.359773	1.23029	0.0592105	0.147632	0.0954998
immune	GSE8621_UNSTIM_VS_LPS_PRIMED_UNSTIM_MACROPHAGE_DN	200	0.359712	1.23008	0.0592105	0.147632	0.0954998
immune	GSE40274_CTRL_VS_IRF4_TRANSDUCED_ACTIVATED_CD4_TCELL_DN	166	-0.352178	-1.2354	0.0599232	0.149333	0.0965998
immune	GSE2770_TGFB_AND_IL4_VS_IL4_TREATED_ACT_CD4_TCELL_48H_UP	198	0.364708	1.24284	0.06	0.149448	0.0966742
immune	GSE30083_SP1_VS_SP3_THYMOCYTE_UP	199	0.360531	1.23123	0.0608553	0.151038	0.0977026
immune	GSE36888_UNTREATED_VS_IL2_TREATED_STAT5_AB_KNOCKIN_TCELL_2H_UP	199	0.360416	1.23083	0.0608553	0.151038	0.0977026
immune	GSE10239_KLRG1INT_VS_KLRG1HIGH_EFF_CD8_TCELL_UP	200	0.359215	1.22838	0.0608553	0.151038	0.0977026
immune	GSE27786_LSK_VS_BCELL_DN	199	0.359366	1.22725	0.0608553	0.151038	0.0977026
immune	GSE15330_WT_VS_IKAROS_KO_MEGAKARYOCYTE_ERYTHROID_PROGENITOR_UP	200	0.358754	1.2268	0.0608553	0.151038	0.0977026
immune	GSE17186_NAIVE_VS_CD21HIGH_TRANSITIONAL_BCELL_DN	200	0.358626	1.22636	0.0608553	0.151038	0.0977026
immune	GSE3039_CD4_TCELL_VS_B2_BCELL_DN	200	0.358462	1.2258	0.0608553	0.151038	0.0977026
immune	GSE3982_MAC_VS_NEUTROPHIL_UP	198	0.361395	1.23155	0.0616667	0.152896	0.0989045
immune	GSE3720_VD1_VS_VD2_GAMMADELTA_TCELL_UP	198	0.360942	1.23001	0.0616667	0.152896	0.0989045
immune	GSE7460_CTRL_VS_FOXP3_OVEREXPR_TCONV_1_UP	199	0.358806	1.22534	0.0625	0.153555	0.0993312
immune	GSE1460_INTRATHYMIC_T_PROGENITOR_VS_CD4_THYMOCYTE_UP	199	0.358701	1.22498	0.0625	0.153555	0.0993312
immune	GSE15930_STIM_VS_STIM_AND_IL12_24H_CD8_T_CELL_UP	200	0.35803	1.22432	0.0625	0.153555	0.0993312
immune	GSE39152_CD103_NEG_VS_POS_MEMORY_CD8_TCELL_DN	200	0.357669	1.22309	0.0625	0.153555	0.0993312
immune	GSE24102_GRANULOCYSTIC_MDSC_VS_NEUTROPHIL_DN	200	0.357571	1.22276	0.0625	0.153555	0.0993312
immune	GSE30971_CTRL_VS_LPS_STIM_MACROPHAGE_WBP7_KO_2H_DN	199	0.358012	1.22262	0.0625	0.153555	0.0993312
immune	GSE17721_0.5H_VS_8H_POLYIC_BMDC_UP	200	0.357487	1.22247	0.0625	0.153555	0.0993312
immune	GSE17721_LPS_VS_PAM3CSK4_24H_BMDC_UP	200	0.357472	1.22242	0.0625	0.153555	0.0993312
immune	GSE17721_LPS_VS_GARDIQUIMOD_24H_BMDC_DN	200	0.357375	1.22209	0.0625	0.153555	0.0993312
immune	GSE42021_CD24LO_TREG_VS_CD24LO_TCONV_THYMUS_DN	200	0.357309	1.22186	0.0625	0.153555	0.0993312
immune	GSE21360_NAIVE_VS_QUATERNARY_MEMORY_CD8_TCELL_UP	200	0.356986	1.22075	0.0625	0.153555	0.0993312
immune	GSE41867_NAIVE_VS_DAY15_LCMV_ARMSTRONG_EFFECTOR_CD8_TCELL_UP	200	0.35689	1.22043	0.0625	0.153555	0.0993312
immune	GSE2585_CD80_HIGH_VS_LOW_AIRE_KO_MTEC_UP	200	0.35632	1.21848	0.0625	0.153555	0.0993312
immune	GSE21063_WT_VS_NFATC1_KO_16H_ANTI_IGM_STIM_BCELL_UP	197	-0.338974	-1.20437	0.0623441	0.153555	0.0993312
immune	GSE17974_1H_VS_72H_UNTREATED_IN_VITRO_CD4_TCELL_UP	196	-0.338918	-1.20287	0.0620347	0.153555	0.0993312
immune	GSE17301_IFNA2_VS_IFNA5_STIM_ACD3_ACD28_ACT_CD8_TCELL_UP	198	-0.338183	-1.20112	0.0621891	0.153555	0.0993312
immune	GSE12845_IGD_POS_BLOOD_VS_NAIVE_TONSIL_BCELL_DN	198	-0.338073	-1.20072	0.0621891	0.153555	0.0993312
immune	GSE22886_TCELL_VS_BCELL_NAIVE_DN	198	-0.337614	-1.19909	0.0621891	0.153555	0.0993312
immune	GSE40184_HEALTHY_VS_HCV_INFECTED_DONOR_PBMC_UP	199	-0.339443	-1.20349	0.0634518	0.154956	0.100237
immune	GSE33162_HDAC3_KO_VS_HDAC3_KO_4H_LPS_STIM_MACROPHAGE_UP	199	-0.339393	-1.20331	0.0634518	0.154956	0.100237
immune	GSE7852_TREG_VS_TCONV_LN_DN	199	-0.339366	-1.20322	0.0634518	0.154956	0.100237
immune	GSE5589_WT_VS_IL6_KO_LPS_AND_IL10_STIM_MACROPHAGE_45MIN_DN	199	-0.338645	-1.20066	0.0634518	0.154956	0.100237
immune	GSE2770_UNTREATED_VS_TGFB_AND_IL4_TREATED_ACT_CD4_TCELL_2H_DN	199	-0.338598	-1.20049	0.0634518	0.154956	0.100237
immune	GSE17721_CTRL_VS_GARDIQUIMOD_4H_BMDC_UP	200	-0.338199	-1.19965	0.0634518	0.154956	0.100237
immune	GSE16522_MEMORY_VS_NAIVE_CD8_TCELL_DN	200	-0.338178	-1.19957	0.0634518	0.154956	0.100237
immune	GSE17721_LPS_VS_GARDIQUIMOD_1H_BMDC_UP	200	-0.337991	-1.19891	0.0634518	0.154956	0.100237
immune	GSE5589_LPS_AND_IL10_VS_LPS_AND_IL6_STIM_MACROPHAGE_45MIN_UP	200	-0.33789	-1.19855	0.0634518	0.154956	0.100237
immune	GSE7852_TREG_VS_TCONV_LN_UP	200	-0.337669	-1.19777	0.0634518	0.154956	0.100237
immune	GSE5589_IL6_KO_VS_IL10_KO_LPS_STIM_MACROPHAGE_180MIN_DN	200	-0.337512	-1.19721	0.0634518	0.154956	0.100237
immune	GSE43955_TH0_VS_TGFB_IL6_TH17_ACT_CD4_TCELL_30H_UP	200	-0.33742	-1.19688	0.0634518	0.154956	0.100237
immune	GSE25677_MPL_VS_MPL_AND_R848_STIM_BCELL_UP	160	-0.353636	-1.23391	0.0638298	0.155801	0.100784
immune	GSE41176_UNSTIM_VS_ANTI_IGM_STIM_BCELL_6H_UP	200	0.355918	1.2171	0.0641447	0.156257	0.101079
immune	GSE17721_PAM3CSK4_VS_CPG_1H_BMDC_UP	200	0.35574	1.21649	0.0641447	0.156257	0.101079
immune	GSE14769_20MIN_VS_360MIN_LPS_BMDM_UP	200	0.35573	1.21646	0.0641447	0.156257	0.101079
immune	GSE20198_UNTREATED_VS_IL12_TREATED_ACT_CD4_TCELL_UP	200	0.355553	1.21585	0.0641447	0.156257	0.101079
immune	GSE3982_EFF_MEMORY_CD4_TCELL_VS_NKCELL_UP	198	-0.33652	-1.19521	0.0646766	0.157474	0.101866
immune	GSE30971_WBP7_HET_VS_KO_MACROPHAGE_4H_LPS_STIM_DN	197	-0.33736	-1.19863	0.0648379	0.157787	0.102069
immune	GSE18791_UNSTIM_VS_NEWCATSLE_VIRUS_DC_1H_DN	193	-0.338657	-1.19655	0.0651629	0.158499	0.102529
immune	GSE40274_CTRL_VS_FOXP3_AND_EOS_TRANSDUCED_ACTIVATED_CD4_TCELL_DN	160	0.379241	1.26174	0.0656304	0.159396	0.10311
immune	GSE17721_POLYIC_VS_GARDIQUIMOD_24H_BMDC_DN	199	0.357141	1.21965	0.0657895	0.159396	0.10311
immune	GSE19941_UNSTIM_VS_LPS_STIM_IL10_KO_NFKBP50_KO_MACROPHAGE_UP	199	0.356922	1.2189	0.0657895	0.159396	0.10311
immune	GSE22886_NAIVE_BCELL_VS_NEUTROPHIL_DN	199	0.356798	1.21848	0.0657895	0.159396	0.10311
immune	GSE16386_IL4_VS_IL4_AND_ROSIGLITAZONE_STIM_MACROPHAGE_6H_UP	199	0.356183	1.21638	0.0657895	0.159396	0.10311
immune	GSE17721_CTRL_VS_POLYIC_24H_BMDC_UP	199	0.356024	1.21584	0.0657895	0.159396	0.10311
immune	GSE41867_DAY15_EFFECTOR_VS_DAY30_MEMORY_CD8_TCELL_LCMV_ARMSTRONG_UP	199	-0.338055	-1.19857	0.0659898	0.159396	0.10311
immune	GSE37605_C57BL6_VS_NOD_FOXP3_IRES_GFP_TREG_DN	199	-0.336881	-1.19441	0.0659898	0.159396	0.10311
immune	GSE24292_WT_VS_PPARG_KO_MACROPHAGE_DN	200	-0.33672	-1.1944	0.0659898	0.159396	0.10311
immune	GSE17721_CTRL_VS_PAM3CSK4_2H_BMDC_DN	200	-0.336699	-1.19433	0.0659898	0.159396	0.10311
immune	GSE10325_CD4_TCELL_VS_MYELOID_UP	199	-0.336652	-1.1936	0.0659898	0.159396	0.10311
immune	GSE3039_NKT_CELL_VS_ALPHAALPHA_CD8_TCELL_UP	200	-0.33629	-1.19288	0.0659898	0.159396	0.10311
immune	GSE32164_RESTING_DIFFERENTIATED_VS_CMYC_INHIBITED_MACROPHAGE_UP	200	-0.336282	-1.19285	0.0659898	0.159396	0.10311
immune	GSE17721_CPG_VS_GARDIQUIMOD_24H_BMDC_UP	200	-0.336114	-1.19225	0.0659898	0.159396	0.10311
immune	GSE21360_NAIVE_VS_SECONDARY_MEMORY_CD8_TCELL_UP	183	0.36632	1.2397	0.0661157	0.159621	0.103255
immune	GSE26928_NAIVE_VS_CXCR5_POS_CD4_TCELL_DN	194	0.360425	1.22612	0.0664452	0.160337	0.103718
immune	GSE37301_MULTIPOTENT_PROGENITOR_VS_CD4_TCELL_UP	172	-0.346166	-1.21223	0.0665025	0.160396	0.103756
immune	GSE46606_DAY1_VS_DAY3_CD40L_IL2_IL5_STIMULATED_BCELL_UP	186	-0.34192	-1.19975	0.066838	0.161126	0.104228
immune	GSE22886_NAIVE_CD8_TCELL_VS_NKCELL_UP	197	-0.336872	-1.19689	0.0673317	0.162235	0.104946
immune	GSE22886_NAIVE_CD8_TCELL_VS_MEMORY_TCELL_UP	194	-0.3361	-1.18794	0.0675	0.162561	0.105156
immune	GSE10147_IL3_AND_HIVP17_VS_IL3_AND_CPG_STIM_PDC_DN	152	-0.35511	-1.23084	0.067757	0.163099	0.105505
immune	GSE15624_CTRL_VS_3H_HALOFUGINONE_TREATED_CD4_TCELL_UP	159	-0.351889	-1.22824	0.0679157	0.1634	0.1057
immune	GSE29618_PRE_VS_DAY7_FLU_VACCINE_BCELL_DN	195	0.360638	1.22768	0.0679934	0.163506	0.105768
immune	GSE13485_DAY3_VS_DAY7_YF17D_VACCINE_PBMC_DN	198	0.358292	1.22097	0.0683333	0.163741	0.10592
immune	GSE11924_TH1_VS_TH17_CD4_TCELL_DN	199	-0.336438	-1.19284	0.0685279	0.163741	0.10592
immune	GSE5455_HEALTHY_VS_TUMOR_BEARING_MOUSE_SPLEEN_MONOCYTE_DN	199	-0.336196	-1.19198	0.0685279	0.163741	0.10592
immune	GSE17721_LPS_VS_PAM3CSK4_0.5H_BMDC_DN	199	-0.335979	-1.19121	0.0685279	0.163741	0.10592
immune	GSE30971_2H_VS_4H_LPS_STIM_MACROPHAGE_WBP7_KO_UP	200	-0.335051	-1.18848	0.0685279	0.163741	0.10592
immune	GSE369_PRE_VS_POST_IL6_INJECTION_IFNG_KO_LIVER_DN	200	-0.334995	-1.18828	0.0685279	0.163741	0.10592
immune	GSE17580_UNINFECTED_VS_S_MANSONI_INF_TREG_UP	199	-0.335124	-1.18818	0.0685279	0.163741	0.10592
immune	GSE15330_WT_VS_IKAROS_KO_LYMPHOID_MULTIPOTENT_PROGENITOR_UP	200	-0.334939	-1.18808	0.0685279	0.163741	0.10592
immune	GSE7831_CPG_VS_INFLUENZA_STIM_PDC_4H_UP	199	-0.335048	-1.18791	0.0685279	0.163741	0.10592
immune	GSE41867_NAIVE_VS_DAY6_LCMV_ARMSTRONG_EFFECTOR_CD8_TCELL_DN	200	-0.334779	-1.18752	0.0685279	0.163741	0.10592
immune	GSE26030_TH1_VS_TH17_DAY5_POST_POLARIZATION_UP	200	-0.334701	-1.18724	0.0685279	0.163741	0.10592
immune	GSE35825_IFNA_VS_IFNG_STIM_MACROPHAGE_DN	200	-0.33464	-1.18702	0.0685279	0.163741	0.10592
immune	GSE5589_LPS_VS_LPS_AND_IL10_STIM_MACROPHAGE_45MIN_DN	200	-0.334493	-1.1865	0.0685279	0.163741	0.10592
immune	GSE3920_UNTREATED_VS_IFNB_TREATED_ENDOTHELIAL_CELL_DN	175	0.36879	1.24005	0.0687919	0.164291	0.106276
immune	GSE1925_CTRL_VS_IFNG_PRIMED_MACROPHAGE_3H_IFNG_STIM_UP	174	-0.340796	-1.19614	0.0689655	0.164625	0.106492
immune	GSE37605_TREG_VS_TCONV_NOD_FOXP3_FUSION_GFP_DN	170	0.37488	1.258	0.0692568	0.165239	0.106889
immune	GSE10500_ARTHRITIC_SYNOVIAL_FLUID_VS_HEALTHY_MACROPHAGE_DN	145	-0.356535	-1.22542	0.0696056	0.16599	0.107375
immune	GSE40274_CTRL_VS_FOXP3_AND_SATB1_TRANSDUCED_ACTIVATED_CD4_TCELL_DN	162	-0.345805	-1.20713	0.0697115	0.166162	0.107486
immune	GSE45365_CD8A_DC_VS_CD11B_DC_IFNAR_KO_UP	194	0.358458	1.21943	0.0697674	0.166214	0.10752
immune	GSE11057_PBMC_VS_MEM_CD4_TCELL_UP	197	-0.335197	-1.19094	0.0698254	0.166271	0.107556
immune	GSE37416_CTRL_VS_0H_F_TULARENSIS_LVS_NEUTROPHIL_UP	185	-0.341847	-1.19984	0.0699482	0.166481	0.107693
immune	GSE19198_CTRL_VS_IL21_TREATED_TCELL_1H_UP	191	-0.337442	-1.19382	0.07	0.166523	0.10772
immune	GSE32255_WT_VS_JMJD2D_KNOCKDOWN_4H_LPS_STIM_DC_DN	156	0.376888	1.24482	0.0704225	0.167447	0.108317
immune	GSE11924_TFH_VS_TH1_CD4_TCELL_DN	200	0.354786	1.21323	0.0707237	0.168081	0.108727
immune	GSE37416_12H_VS_48H_F_TULARENSIS_LVS_NEUTROPHIL_DN	189	-0.340628	-1.20143	0.0708861	0.168385	0.108924
immune	GSE43955_1H_VS_42H_ACT_CD4_TCELL_WITH_TGFB_IL6_UP	199	-0.334758	-1.18688	0.071066	0.168402	0.108935
immune	GSE17721_PAM3CSK4_VS_GADIQUIMOD_1H_BMDC_UP	200	-0.334066	-1.18499	0.071066	0.168402	0.108935
immune	GSE21380_TFH_VS_GERMINAL_CENTER_TFH_CD4_TCELL_UP	200	-0.333931	-1.18451	0.071066	0.168402	0.108935
immune	GSE26343_WT_VS_NFAT5_KO_MACROPHAGE_LPS_STIM_UP	200	-0.33393	-1.18451	0.071066	0.168402	0.108935
immune	GSE11924_TH2_VS_TH17_CD4_TCELL_DN	200	-0.333463	-1.18285	0.071066	0.168402	0.108935
immune	GSE2770_IL12_AND_TGFB_VS_IL4_TREATED_ACT_CD4_TCELL_2H_UP	196	0.357796	1.21673	0.0717863	0.170026	0.109986
immune	GSE15271_CXCR4_POS_VS_NEG_GC_BCELL_UP	174	0.367075	1.23323	0.0721477	0.170633	0.110378
immune	GSE3720_UNSTIM_VS_PMA_STIM_VD1_GAMMADELTA_TCELL_UP	175	0.36566	1.22952	0.0721477	0.170633	0.110378
immune	GSE2770_IL12_ACT_VS_ACT_CD4_TCELL_6H_DN	192	-0.334993	-1.18445	0.0721393	0.170633	0.110378
immune	GSE26030_UNSTIM_VS_RESTIM_TH1_DAY5_POST_POLARIZATION_DN	200	0.354673	1.21284	0.0723684	0.170823	0.110501
immune	GSE45365_NK_CELL_VS_CD8A_DC_UP	200	0.354511	1.21229	0.0723684	0.170823	0.110501
immune	GSE36078_WT_VS_IL1R_KO_LUNG_DC_AFTER_AD5_T425A_HEXON_INF_UP	200	0.35435	1.21174	0.0723684	0.170823	0.110501
immune	GSE37534_UNTREATED_VS_PIOGLITAZONE_TREATED_CD4_TCELL_PPARG1_AND_FOXP3_TRASDUCED_UP	197	-0.334024	-1.18678	0.0723192	0.170823	0.110501
immune	GSE5099_DAY3_VS_DAY7_MCSF_TREATED_MACROPHAGE_UP	191	-0.336538	-1.19062	0.0725	0.171051	0.110649
immune	GSE15659_RESTING_TREG_VS_NONSUPPRESSIVE_TCELL_UP	195	-0.334492	-1.18542	0.0726817	0.171314	0.110819
immune	GSE18281_CORTICAL_THYMOCYTE_VS_WHOLE_CORTEX_THYMUS_UP	195	-0.333597	-1.18225	0.0726817	0.171314	0.110819
immune	GSE22611_NOD2_TRANSDUCED_VS_CTRL_HEK293T_STIMULATED_WITH_MDP_2H_DN	183	0.364319	1.23293	0.0727273	0.171338	0.110834
immune	GSE21033_CTRL_VS_POLYIC_STIM_DC_24H_DN	159	0.377629	1.25371	0.0730435	0.172	0.111263
immune	GSE26727_WT_VS_KLF2_KO_LPS_STIM_MACROPHAGE_UP	199	-0.3342	-1.1849	0.0736041	0.172652	0.111685
immune	GSE17721_0.5H_VS_4H_LPS_BMDC_DN	199	-0.333949	-1.18401	0.0736041	0.172652	0.111685
immune	GSE23505_UNTREATED_VS_4DAY_IL6_IL1_IL23_TREATED_CD4_TCELL_UP	200	-0.333376	-1.18254	0.0736041	0.172652	0.111685
immune	GSE7509_DC_VS_MONOCYTE_UP	200	-0.333227	-1.18201	0.0736041	0.172652	0.111685
immune	GSE5679_PPARG_LIGAND_ROSIGLITAZONE_VS_RARA_AGONIST_AM580_TREATED_DC_DN	200	-0.333062	-1.18143	0.0736041	0.172652	0.111685
immune	GSE15750_WT_VS_TRAF6KO_DAY6_EFF_CD8_TCELL_DN	200	-0.333008	-1.18123	0.0736041	0.172652	0.111685
immune	GSE7548_DAY7_VS_DAY28_PCC_IMMUNIZATION_CD4_TCELL_UP	200	-0.332961	-1.18107	0.0736041	0.172652	0.111685
immune	GSE5589_LPS_VS_LPS_AND_IL10_STIM_IL10_KO_MACROPHAGE_180MIN_UP	200	-0.332735	-1.18026	0.0736041	0.172652	0.111685
immune	GSE16385_UNTREATED_VS_12H_IL4_TREATED_MACROPHAGE_DN	199	0.355204	1.21304	0.0740132	0.173362	0.112143
immune	GSE18281_SUBCAPSULAR_VS_CENTRAL_CORTICAL_REGION_OF_THYMUS_DN	200	0.354171	1.21113	0.0740132	0.173362	0.112143
immune	GSE3337_CTRL_VS_16H_IFNG_IN_CD8POS_DC_DN	200	0.354154	1.21107	0.0740132	0.173362	0.112143
immune	GSE2706_R848_VS_LPS_8H_STIM_DC_UP	184	-0.337397	-1.18639	0.0741688	0.173643	0.112325
immune	GSE3982_MAC_VS_BASOPHIL_DN	196	-0.334761	-1.18812	0.0744417	0.174198	0.112684
immune	GSE16266_CTRL_VS_LPS_STIM_MEF_UP	198	-0.333683	-1.18513	0.0746269	0.17438	0.112802
immune	GSE2706_UNSTIM_VS_8H_LPS_AND_R848_DC_UP	198	-0.333629	-1.18494	0.0746269	0.17438	0.112802
immune	GSE12366_NAIVE_VS_MEMORY_BCELL_UP	192	-0.333218	-1.17817	0.0746269	0.17438	0.112802
immune	GSE1566_WT_VS_EZH2_KO_LN_TCELL_DN	197	-0.332463	-1.18123	0.074813	0.174731	0.113029
immune	GSE22025_UNTREATED_VS_TGFB1_AND_PROGESTERONE_TREATED_CD4_TCELL_DN	197	0.356064	1.21205	0.0748752	0.174793	0.113069
immune	GSE41867_NAIVE_VS_DAY8_LCMV_CLONE13_EFFECTOR_CD8_TCELL_DN	194	-0.333273	-1.17795	0.075	0.175	0.113203
immune	GSE41867_DAY6_VS_DAY15_LCMV_ARMSTRONG_EFFECTOR_CD8_TCELL_UP	195	-0.333351	-1.18138	0.075188	0.175355	0.113433
immune	GSE37534_GW1929_VS_ROSIGLITAZONE_TREATED_CD4_TCELL_PPARG1_FOXP3_TRANSDUCED_DN	164	-0.346852	-1.2143	0.0760095	0.176902	0.114434
immune	GSE15330_HSC_VS_GRANULOCYTE_MONOCYTE_PROGENITOR_IKAROS_KO_UP	200	-0.332627	-1.17988	0.0761421	0.176902	0.114434
immune	GSE23321_CD8_STEM_CELL_MEMORY_VS_CENTRAL_MEMORY_CD8_TCELL_UP	200	-0.332577	-1.17971	0.0761421	0.176902	0.114434
immune	GSE3720_VD1_VS_VD2_GAMMADELTA_TCELL_WITH_LPS_STIM_UP	200	-0.332139	-1.17815	0.0761421	0.176902	0.114434
immune	GSE14026_TH1_VS_TH17_UP	200	-0.332108	-1.17804	0.0761421	0.176902	0.114434
immune	GSE36527_CD62L_HIGH_VS_CD62L_LOW_TREG_CD69_NEG_KLRG1_NEG_UP	200	-0.332095	-1.178	0.0761421	0.176902	0.114434
immune	GSE16385_MONOCYTE_VS_12H_IL4_TREATED_MACROPHAGE_DN	200	-0.331996	-1.17764	0.0761421	0.176902	0.114434
immune	GSE21670_TGFB_VS_TGFB_AND_IL6_TREATED_CD4_TCELL_DN	200	-0.331784	-1.17689	0.0761421	0.176902	0.114434
immune	GSE41176_UNSTIM_VS_ANTI_IGM_STIM_TAK1_KO_BCELL_24H_DN	196	-0.333094	-1.1822	0.0769231	0.178547	0.115497
immune	GSE21670_UNTREATED_VS_IL6_TREATED_STAT3_KO_CD4_TCELL_DN	196	-0.332583	-1.18039	0.0769231	0.178547	0.115497
immune	GSE3039_ALPHAALPHA_CD8_TCELL_VS_B1_BCELL_DN	200	0.353859	1.21006	0.0773026	0.179266	0.115963
immune	GSE5542_UNTREATED_VS_IFNA_AND_IFNG_TREATED_EPITHELIAL_CELLS_6H_UP	197	-0.331916	-1.17929	0.0773067	0.179266	0.115963
immune	GSE15659_RESTING_VS_ACTIVATED_TREG_UP	191	-0.335241	-1.18603	0.0775	0.179629	0.116198
immune	GSE20500_CTRL_VS_RARA_ANTAGONIST_TREATED_CD4_TCELL_DN	197	0.35462	1.20713	0.078203	0.181172	0.117196
immune	GSE42021_CD24HI_VS_CD24INT_TREG_THYMUS_UP	199	0.354856	1.21185	0.0789474	0.181859	0.11764
immune	GSE27434_WT_VS_DNMT1_KO_TREG_UP	199	0.354646	1.21113	0.0789474	0.181859	0.11764
immune	GSE18791_CTRL_VS_NEWCASTLE_VIRUS_DC_16H_UP	199	0.354181	1.20954	0.0789474	0.181859	0.11764
immune	GSE22103_LPS_VS_GMCSF_AND_IFNG_STIM_NEUTROPHIL_UP	200	0.353207	1.20783	0.0789474	0.181859	0.11764
immune	GSE5679_CTRL_VS_PPARG_LIGAND_ROSIGLITAZONE_AND_RARA_AGONIST_AM580_TREATED_DC_DN	200	0.353159	1.20767	0.0789474	0.181859	0.11764
immune	GSE17186_NAIVE_VS_CD21HIGH_TRANSITIONAL_BCELL_CORD_BLOOD_UP	200	0.35308	1.2074	0.0789474	0.181859	0.11764
immune	GSE32164_RESTING_DIFFERENTIATED_VS_CMYC_INHIBITED_MACROPHAGE_DN	200	0.353015	1.20718	0.0789474	0.181859	0.11764
immune	GSE29949_CD8_NEG_DC_SPLEEN_VS_CD8_POS_DC_SPLEEN_DN	200	0.352919	1.20685	0.0789474	0.181859	0.11764
immune	GSE15735_CTRL_VS_HDAC_INHIBITOR_TREATED_CD4_TCELL_2H_UP	199	-0.332849	-1.18011	0.0786802	0.181859	0.11764
immune	GSE19825_NAIVE_VS_DAY3_EFF_CD8_TCELL_UP	199	-0.332655	-1.17942	0.0786802	0.181859	0.11764
immune	GSE30083_SP3_VS_SP4_THYMOCYTE_DN	200	-0.331707	-1.17662	0.0786802	0.181859	0.11764
immune	GSE411_WT_VS_SOCS3_KO_MACROPHAGE_IL6_STIM_400MIN_DN	200	-0.330985	-1.17406	0.0786802	0.181859	0.11764
immune	GSE3982_DC_VS_EFF_MEMORY_CD4_TCELL_DN	196	-0.332265	-1.17926	0.0794045	0.182739	0.118209
immune	GSE2770_IL12_AND_TGFB_ACT_VS_ACT_CD4_TCELL_2H_DN	196	-0.331852	-1.17779	0.0794045	0.182739	0.118209
immune	GSE27859_MACROPHAGE_VS_CD11C_INT_F480_HI_MACROPHAGE_DN	187	-0.335692	-1.17909	0.0794872	0.182843	0.118277
immune	GSE3982_EOSINOPHIL_VS_MAST_CELL_UP	198	-0.332212	-1.17991	0.079602	0.183021	0.118392
immune	GSE46242_CTRL_VS_EGR2_DELETED_TH1_CD4_TCELL_DN	194	0.355408	1.20905	0.0797342	0.183238	0.118532
immune	GSE40274_CTRL_VS_FOXP3_AND_EOS_TRANSDUCED_ACTIVATED_CD4_TCELL_UP	168	-0.336667	-1.18605	0.0798122	0.183331	0.118592
immune	GSE46606_UNSTIM_VS_CD40L_IL2_IL5_1DAY_STIMULATED_IRF4_KO_BCELL_DN	194	-0.331796	-1.17273	0.08	0.183503	0.118704
immune	GSE6259_BCELL_VS_CD8_TCELL_UP	191	-0.330975	-1.17094	0.08	0.183503	0.118704
immune	GSE41867_NAIVE_VS_DAY30_LCMV_CLONE13_EXHAUSTED_CD8_TCELL_UP	191	-0.330876	-1.17058	0.08	0.183503	0.118704
immune	GSE9601_UNTREATED_VS_PI3K_INHIBITOR_TREATED_HCMV_INF_MONOCYTE_DN	150	0.374686	1.23483	0.0810345	0.184473	0.119331
immune	GSE10240_IL17_VS_IL17_AND_IL22_STIM_PRIMARY_BRONCHIAL_EPITHELIAL_CELLS_UP	199	0.353813	1.20828	0.0805921	0.184473	0.119331
immune	GSE46143_CTRL_VS_LMP2A_TRANSDUCED_CD10_POS_GC_BCELL_DN	200	0.352362	1.20494	0.0805921	0.184473	0.119331
immune	GSE17721_CPG_VS_GARDIQUIMOD_2H_BMDC_UP	200	0.352151	1.20422	0.0805921	0.184473	0.119331
immune	GSE37416_CTRL_VS_24H_F_TULARENSIS_LVS_NEUTROPHIL_DN	200	0.352123	1.20412	0.0805921	0.184473	0.119331
immune	GSE29949_CD8_NEG_DC_SPLEEN_VS_CD8_POS_DC_SPLEEN_UP	199	-0.332137	-1.17759	0.0812183	0.184473	0.119331
immune	GSE21063_CTRL_VS_ANTI_IGM_STIM_BCELL_NFATC1_KO_16H_UP	199	-0.331685	-1.17598	0.0812183	0.184473	0.119331
immune	GSE22935_WT_VS_MYD88_KO_MACROPHAGE_48H_MBOVIS_BCG_STIM_UP	199	-0.331625	-1.17577	0.0812183	0.184473	0.119331
immune	GSE22140_GERMFREE_VS_SPF_ARTHRITIC_MOUSE_CD4_TCELL_UP	199	-0.331037	-1.17369	0.0812183	0.184473	0.119331
immune	GSE29164_CD8_TCELL_VS_CD8_TCELL_AND_IL12_TREATED_MELANOMA_DAY3_DN	200	-0.330688	-1.17301	0.0812183	0.184473	0.119331
immune	GSE37533_PPARG1_FOXP3_VS_FOXP3_TRANSDUCED_CD4_TCELL_DN	200	-0.330569	-1.17258	0.0812183	0.184473	0.119331
immune	GSE28237_EARLY_VS_LATE_GC_BCELL_DN	200	-0.33054	-1.17248	0.0812183	0.184473	0.119331
immune	GSE43863_DAY6_EFF_VS_DAY150_MEM_TH1_CD4_TCELL_UP	200	-0.330519	-1.1724	0.0812183	0.184473	0.119331
immune	GSE15330_LYMPHOID_MULTIPOTENT_VS_GRANULOCYTE_MONOCYTE_PROGENITOR_IKAROS_KO_DN	200	-0.330383	-1.17192	0.0812183	0.184473	0.119331
immune	GSE3039_CD4_TCELL_VS_B2_BCELL_UP	200	-0.330304	-1.17164	0.0812183	0.184473	0.119331
immune	GSE17721_4H_VS_24H_POLYIC_BMDC_DN	200	-0.330162	-1.17114	0.0812183	0.184473	0.119331
immune	GSE7548_NAIVE_VS_DAY7_PCC_IMMUNIZATION_CD4_TCELL_UP	200	-0.330098	-1.17091	0.0812183	0.184473	0.119331
immune	GSE20715_0H_VS_24H_OZONE_TLR4_KO_LUNG_DN	200	-0.330077	-1.17084	0.0812183	0.184473	0.119331
immune	GSE13306_TREG_VS_TCONV_SPLEEN_UP	200	-0.329975	-1.17048	0.0812183	0.184473	0.119331
immune	GSE411_100MIN_VS_400MIN_IL6_STIM_SOCS3_KO_MACROPHAGE_DN	200	-0.32992	-1.17028	0.0812183	0.184473	0.119331
immune	GSE24972_WT_VS_IRF8_KO_MARGINAL_ZONE_SPLEEN_BCELL_UP	200	-0.329813	-1.1699	0.0812183	0.184473	0.119331
immune	GSE13887_ACT_CD4_VS_NO_TREATED_CD4_TCELL_DN	137	-0.35498	-1.20789	0.0815851	0.18522	0.119814
immune	GSE4811_CLASSSICALY_ACTIVATED_VS_TYPE_2_ACTIVATED_MACROPHAGE_UP	198	0.35404	1.20648	0.0816667	0.185319	0.119878
immune	GSE3720_UNSTIM_VS_LPS_STIM_VD2_GAMMADELTA_TCELL_DN	151	-0.348661	-1.20449	0.0821596	0.186351	0.120546
immune	GSE15930_STIM_VS_STIM_AND_TRICHOSTATINA_72H_CD8_T_CELL_DN	199	0.351862	1.20162	0.0822368	0.186353	0.120547
immune	GSE18791_CTRL_VS_NEWCASTLE_VIRUS_DC_10H_UP	199	0.351662	1.20094	0.0822368	0.186353	0.120547
immune	GSE30153_LUPUS_VS_HEALTHY_DONOR_BCELL_DN	197	-0.330461	-1.17412	0.0822943	0.186396	0.120575
immune	GSE14000_4H_VS_16H_LPS_DC_TRANSLATED_RNA_UP	194	-0.331642	-1.17218	0.0825	0.186688	0.120764
immune	GSE41087_WT_VS_FOXP3_MUT_ANTI_CD3_CD28_STIM_CD4_TCELL_UP	194	-0.331301	-1.17098	0.0825	0.186688	0.120764
immune	GSE16385_IL4_VS_ROSIGLITAZONE_STIM_MACROPHAGE_UP	193	-0.330269	-1.16691	0.0827068	0.187069	0.121011
immune	GSE7768_OVA_ALONE_VS_OVA_WITH_LPS_IMMUNIZED_MOUSE_WHOLE_SPLEEN_6H_DN	170	-0.337416	-1.18249	0.0829268	0.18748	0.121276
immune	GSE6269_E_COLI_VS_STREP_PNEUMO_INF_PBMC_UP	164	-0.343109	-1.20119	0.0831354	0.187864	0.121525
immune	GSE9946_IMMATURE_VS_MATURE_STIMULATORY_DC_UP	137	-0.353751	-1.20371	0.0839161	0.188492	0.121931
immune	GSE5503_LIVER_DC_VS_SPLEEN_DC_ACTIVATED_ALLOGENIC_TCELL_DN	200	0.351501	1.202	0.0838816	0.188492	0.121931
immune	GSE12392_WT_VS_IFNB_KO_CD8A_POS_SPLEEN_DC_UP	200	0.351128	1.20072	0.0838816	0.188492	0.121931
immune	GSE18804_SPLEEN_MACROPHAGE_VS_TUMORAL_MACROPHAGE_UP	199	0.351301	1.19971	0.0838816	0.188492	0.121931
immune	GSE6875_WT_VS_FOXP3_KO_TREG_DN	199	0.350913	1.19838	0.0838816	0.188492	0.121931
immune	GSE26488_HDAC7_KO_VS_VP16_TRANSGENIC_HDAC7_KO_DOUBLE_POSITIVE_THYMOCYTE_UP	189	-0.334595	-1.18015	0.0835443	0.188492	0.121931
immune	GSE29615_CTRL_VS_DAY7_LAIV_FLU_VACCINE_PBMC_DN	189	-0.334266	-1.17899	0.0835443	0.188492	0.121931
immune	GSE36078_WT_VS_IL1R_KO_LUNG_DC_AFTER_AD5_INF_DN	199	-0.330842	-1.173	0.0837563	0.188492	0.121931
immune	GSE17721_LPS_VS_PAM3CSK4_6H_BMDC_UP	199	-0.330643	-1.17229	0.0837563	0.188492	0.121931
immune	GSE32423_MEMORY_VS_NAIVE_CD8_TCELL_UP	199	-0.330472	-1.17168	0.0837563	0.188492	0.121931
immune	GSE40666_NAIVE_VS_EFFECTOR_CD8_TCELL_WITH_IFNA_STIM_90MIN_DN	200	-0.32966	-1.16936	0.0837563	0.188492	0.121931
immune	GSE22601_IMMATURE_CD4_SINGLE_POSITIVE_VS_CD8_SINGLE_POSITIVE_THYMOCYTE_DN	200	-0.329585	-1.16909	0.0837563	0.188492	0.121931
immune	GSE43955_TH0_VS_TGFB_IL6_TH17_ACT_CD4_TCELL_52H_DN	200	-0.329517	-1.16885	0.0837563	0.188492	0.121931
immune	GSE11973_MIR223_KOVS_WT_BONE_MARROW_NEUTROPHIL_DN	177	0.358709	1.20994	0.0841584	0.188919	0.122207
immune	GSE37301_MULTIPOTENT_PROGENITOR_VS_LYMPHOID_PRIMED_MPP_DN	181	-0.338146	-1.18907	0.0841837	0.188919	0.122207
immune	GSE18791_CTRL_VS_NEWCASTLE_VIRUS_DC_4H_UP	197	0.353412	1.20302	0.0848586	0.190346	0.12313
immune	GSE22601_IMMATURE_CD4_SINGLE_POSITIVE_VS_DOUBLE_POSITIVE_THYMOCYTE_UP	195	-0.330592	-1.1716	0.085213	0.190965	0.123531
immune	GSE29618_LAIV_VS_TIV_FLU_VACCINE_DAY7_MONOCYTE_DN	195	-0.329784	-1.16874	0.085213	0.190965	0.123531
immune	GSE13887_HEALTHY_VS_LUPUS_RESTING_CD4_TCELL_UP	116	-0.367129	-1.22217	0.0854503	0.191052	0.123587
immune	GSE22601_CD4_SINGLE_POSITIVE_VS_CD8_SINGLE_POSITIVE_THYMOCYTE_DN	200	0.350355	1.19808	0.0855263	0.191052	0.123587
immune	GSE5589_IL6_KO_VS_IL10_KO_LPS_AND_IL6_STIM_MACROPHAGE_45MIN_UP	200	0.350317	1.19795	0.0855263	0.191052	0.123587
immune	GSE15324_NAIVE_VS_ACTIVATED_CD8_TCELL_DN	200	0.350283	1.19783	0.0855263	0.191052	0.123587
immune	GSE19923_E2A_KO_VS_E2A_AND_HEB_KO_DP_THYMOCYTE_DN	200	0.350026	1.19695	0.0855263	0.191052	0.123587
immune	GSE22886_NAIVE_CD4_TCELL_VS_MEMORY_TCELL_DN	200	0.350025	1.19695	0.0855263	0.191052	0.123587
immune	GSE27859_MACROPHAGE_VS_CD11C_INT_F480_INT_DC_UP	170	-0.334342	-1.17172	0.0853659	0.191052	0.123587
immune	GSE13762_CTRL_VS_125_VITAMIND_DAY5_DC_DN	134	-0.351988	-1.19495	0.0856481	0.191236	0.123706
immune	GSE12003_MIR223_KO_VS_WT_BM_PROGENITOR_8D_CULTURE_DN	146	-0.348589	-1.19885	0.0858469	0.191592	0.123936
immune	GSE2706_R848_VS_R848_AND_LPS_2H_STIM_DC_DN	188	-0.330436	-1.16301	0.0860759	0.192016	0.12421
immune	GSE39820_CTRL_VS_TGFBETA3_IL6_CD4_TCELL_DN	200	-0.329385	-1.16838	0.0862944	0.192415	0.124468
immune	GSE22919_RESTING_VS_IL2_IL12_IL15_STIM_NK_CELL_UP	198	0.351609	1.1982	0.0866667	0.193068	0.124891
immune	GSE21360_PRIMARY_VS_SECONDARY_MEMORY_CD8_TCELL_UP	198	0.351596	1.19816	0.0866667	0.193068	0.124891
immune	GSE6259_33D1_POS_VS_DEC205_POS_FLT3L_INDUCED_SPLENIC_DC_DN	178	-0.333188	-1.17021	0.0867347	0.19312	0.124925
immune	GSE3982_EOSINOPHIL_VS_CENT_MEMORY_CD4_TCELL_DN	196	-0.329002	-1.16768	0.0868486	0.19312	0.124925
immune	GSE9509_LPS_VS_LPS_AND_IL10_STIM_IL10_KO_MACROPHAGE_30MIN_UP	196	-0.32896	-1.16753	0.0868486	0.19312	0.124925
immune	GSE26290_CTRL_VS_AKT_INHIBITOR_TREATED_ANTI_CD3_AND_IL2_STIM_CD8_TCELL_UP	196	-0.328697	-1.1666	0.0868486	0.19312	0.124925
immune	GSE10422_WT_VS_BAFF_TRANSGENIC_LN_BCELL_UP	180	-0.331824	-1.16701	0.0869565	0.193272	0.125023
immune	GSE360_CTRL_VS_B_MALAYI_HIGH_DOSE_DC_DN	197	-0.329704	-1.17143	0.0872818	0.193906	0.125433
immune	GSE6259_FLT3L_INDUCED_DEC205_POS_DC_VS_CD4_TCELL_UP	163	-0.342022	-1.1976	0.0876777	0.194697	0.125945
immune	GSE18791_CTRL_VS_NEWCASTLE_VIRUS_DC_16H_DN	195	-0.328402	-1.16384	0.0877193	0.194701	0.125947
immune	GSE7459_UNTREATED_VS_IL6_TREATED_ACT_CD4_TCELL_DN	144	-0.349074	-1.19711	0.0885781	0.196011	0.126795
immune	GSE16385_MONOCYTE_VS_MACROPHAGE_UP	200	0.349895	1.19651	0.0888158	0.196011	0.126795
immune	GSE17721_POLYIC_VS_CPG_0.5H_BMDC_DN	200	0.349858	1.19638	0.0888158	0.196011	0.126795
immune	GSE17721_CTRL_VS_POLYIC_12H_BMDC_UP	200	0.349844	1.19633	0.0888158	0.196011	0.126795
immune	GSE36888_UNTREATED_VS_IL2_TREATED_TCELL_17H_DN	199	0.350051	1.19544	0.0888158	0.196011	0.126795
immune	GSE15324_ELF4_KO_VS_WT_ACTIVATED_CD8_TCELL_DN	199	0.350021	1.19534	0.0888158	0.196011	0.126795
immune	GSE17721_12H_VS_24H_GARDIQUIMOD_BMDC_UP	199	-0.330151	-1.17055	0.0888325	0.196011	0.126795
immune	GSE5542_IFNA_VS_IFNA_AND_IFNG_TREATED_EPITHELIAL_CELLS_6H_UP	200	-0.329307	-1.16811	0.0888325	0.196011	0.126795
immune	GSE22935_24H_VS_48H_MBOVIS_BCG_STIM_MACROPHAGE_UP	200	-0.329055	-1.16721	0.0888325	0.196011	0.126795
immune	GSE27786_CD4_TCELL_VS_NKTCELL_DN	200	-0.328905	-1.16668	0.0888325	0.196011	0.126795
immune	GSE10273_HIGH_VS_LOW_IL7_TREATED_IRF4_8_NULL_PRE_BCELL_UP	200	-0.328895	-1.16664	0.0888325	0.196011	0.126795
immune	GSE18203_CTRL_VS_INTRATUMORAL_CPG_INJ_MC38_TUMOR_UP	200	-0.328874	-1.16657	0.0888325	0.196011	0.126795
immune	GSE31082_DP_VS_CD8_SP_THYMOCYTE_UP	200	-0.328816	-1.16637	0.0888325	0.196011	0.126795
immune	GSE22886_NAIVE_CD4_TCELL_VS_MONOCYTE_UP	197	-0.328156	-1.16593	0.0897756	0.197912	0.128025
immune	GSE1460_INTRATHYMIC_T_PROGENITOR_VS_DP_THYMOCYTE_DN	197	-0.327454	-1.16343	0.0897756	0.197912	0.128025
immune	GSE1460_DP_THYMOCYTE_VS_THYMIC_STROMAL_CELL_DN	200	0.349741	1.19598	0.0904605	0.199242	0.128885
immune	GSE17721_0.5H_VS_8H_PAM3CSK4_BMDC_DN	200	0.349615	1.19555	0.0904605	0.199242	0.128885
immune	GSE18791_UNSTIM_VS_NEWCATSLE_VIRUS_DC_1H_UP	185	-0.331595	-1.16386	0.0906736	0.199621	0.12913
immune	GSE45365_HEALTHY_VS_MCMV_INFECTION_CD8_TCELL_IFNAR_KO_UP	190	0.352384	1.19581	0.0910596	0.20038	0.129621
immune	GSE17721_LPS_VS_POLYIC_24H_BMDC_DN	199	-0.330007	-1.17003	0.0913706	0.200974	0.130005
immune	GSE37301_MULTIPOTENT_PROGENITOR_VS_COMMON_LYMPHOID_PROGENITOR_UP	168	-0.333987	-1.1766	0.0915493	0.201276	0.130201
immune	GSE10325_BCELL_VS_MYELOID_UP	196	-0.328168	-1.16472	0.0918114	0.201761	0.130515
immune	GSE25085_FETAL_LIVER_VS_ADULT_BM_SP4_THYMIC_IMPLANT_UP	200	0.349196	1.19412	0.0921053	0.202134	0.130755
immune	GSE21033_CTRL_VS_POLYIC_STIM_DC_12H_DN	200	0.349136	1.19391	0.0921053	0.202134	0.130755
immune	GSE27786_NEUTROPHIL_VS_MONO_MAC_DN	199	0.348342	1.1896	0.0921053	0.202134	0.130755
immune	GSE4984_LPS_VS_VEHICLE_CTRL_TREATED_DC_UP	197	-0.327126	-1.16227	0.0922693	0.202305	0.130866
immune	GSE29615_CTRL_VS_LAIV_FLU_VACCINE_PBMC_DN	187	-0.330572	-1.1611	0.0923077	0.202305	0.130866
immune	GSE12845_IGD_NEG_BLOOD_VS_NAIVE_TONSIL_BCELL_DN	197	-0.326638	-1.16053	0.0922693	0.202305	0.130866
immune	GSE43863_NAIVE_VS_LY6C_LOW_CXCR5NEG_CD4_EFF_TCELL_D6_LCMV_UP	190	-0.329462	-1.16413	0.0929648	0.203653	0.131738
immune	GSE22045_TREG_VS_TCONV_UP	187	0.355931	1.21049	0.0931373	0.203939	0.131923
immune	GSE27786_LIN_NEG_VS_NKTCELL_UP	200	0.348914	1.19315	0.09375	0.205075	0.132658
immune	GSE1460_CD4_THYMOCYTE_VS_NAIVE_CD4_TCELL_CORD_BLOOD_UP	200	0.348761	1.19263	0.09375	0.205075	0.132658
immune	GSE22443_NAIVE_VS_ACT_AND_IL2_TREATED_CD8_TCELL_UP	199	-0.329726	-1.16904	0.0939086	0.205075	0.132658
immune	GSE26488_WT_VS_HDAC7_DELTAP_TG_OT2_THYMOCYTE_WITH_PEPTIDE_INJECTION_DN	199	-0.329602	-1.1686	0.0939086	0.205075	0.132658
immune	GSE14769_UNSTIM_VS_20MIN_LPS_BMDM_UP	199	-0.329516	-1.16829	0.0939086	0.205075	0.132658
immune	GSE23925_LIGHT_ZONE_VS_DARK_ZONE_BCELL_UP	199	-0.329481	-1.16817	0.0939086	0.205075	0.132658
immune	GSE9946_MATURE_STIMULATORY_VS_PROSTAGLANDINE2_TREATED_MATURE_DC_UP	135	-0.353755	-1.20343	0.09447	0.206209	0.133391
immune	GSE6674_UNSTIM_VS_CPG_STIM_BCELL_DN	164	0.362505	1.20755	0.0946644	0.20654	0.133606
immune	GSE7218_UNSTIM_VS_ANTIGEN_STIM_THROUGH_IGG_BCELL_UP	187	0.354177	1.20453	0.0947712	0.206681	0.133697
immune	GSE17721_CTRL_VS_PAM3CSK4_4H_BMDC_UP	200	0.348563	1.19195	0.0953947	0.207762	0.134396
immune	GSE17721_CTRL_VS_GARDIQUIMOD_8H_BMDC_UP	200	0.348439	1.19153	0.0953947	0.207762	0.134396
immune	GSE22140_GERMFREE_VS_SPF_MOUSE_CD4_TCELL_DN	200	0.348158	1.19057	0.0953947	0.207762	0.134396
immune	GSE7218_UNSTIM_VS_ANTIGEN_STIM_THROUGH_IGG_BCELL_DN	168	0.363685	1.21327	0.0954861	0.207868	0.134465
immune	GSE1112_HY_CD8AB_VS_HY_CD8AA_THYMOCYTE_RTOC_CULTURE_UP	191	0.350256	1.18769	0.0963455	0.209645	0.135614
immune	GSE15930_NAIVE_VS_72H_IN_VITRO_STIM_CD8_TCELL_UP	199	-0.329322	-1.16761	0.0964467	0.209678	0.135636
immune	GSE15930_STIM_VS_STIM_AND_IFNAB_24H_CD8_T_CELL_DN	199	-0.329157	-1.16702	0.0964467	0.209678	0.135636
immune	GSE2706_UNSTIM_VS_8H_R848_DC_DN	196	-0.32601	-1.15706	0.0967742	0.210296	0.136035
immune	GSE9316_IL6_KO_VS_IFNG_KO_INVIVO_EXPANDED_CD4_TCELL_DN	200	0.347627	1.18875	0.0970395	0.210403	0.136105
immune	GSE5589_LPS_VS_LPS_AND_IL10_STIM_IL6_KO_MACROPHAGE_180MIN_DN	200	0.347445	1.18813	0.0970395	0.210403	0.136105
immune	GSE37534_UNTREATED_VS_GW1929_TREATED_CD4_TCELL_PPARG1_AND_FOXP3_TRASDUCED_DN	199	0.347084	1.1853	0.0970395	0.210403	0.136105
immune	GSE17721_LPS_VS_PAM3CSK4_8H_BMDC_DN	199	0.34705	1.18519	0.0970395	0.210403	0.136105
immune	GSE34156_UNTREATED_VS_24H_NOD2_AND_TLR1_TLR2_LIGAND_TREATED_MONOCYTE_UP	192	-0.326784	-1.15542	0.0970149	0.210403	0.136105
immune	GSE21546_UNSTIM_VS_ANTI_CD3_STIM_ELK1_KO_DP_THYMOCYTES_DN	184	-0.327664	-1.15216	0.0971867	0.210629	0.136251
immune	GSE21927_HEALTHY_VS_TUMOROUS_BALBC_MOUSE_MONOCYTE_DN	186	-0.328278	-1.15188	0.0976864	0.211618	0.13689
immune	GSE10239_NAIVE_VS_MEMORY_CD8_TCELL_DN	197	0.350082	1.19168	0.0981697	0.212476	0.137445
immune	GSE20152_SPHK1_KO_VS_WT_HTNFA_OVERXPRESS_ANKLE_UP	197	0.349604	1.19006	0.0981697	0.212476	0.137445
immune	GSE339_CD4POS_VS_CD4CD8DN_DC_UP	200	0.346823	1.186	0.0986842	0.213116	0.13786
immune	GSE17721_PAM3CSK4_VS_CPG_0.5H_BMDC_DN	200	0.346664	1.18546	0.0986842	0.213116	0.13786
immune	GSE10325_CD4_TCELL_VS_LUPUS_CD4_TCELL_DN	199	0.34701	1.18505	0.0986842	0.213116	0.13786
immune	GSE2585_CTEC_VS_THYMIC_MACROPHAGE_UP	200	0.346544	1.18505	0.0986842	0.213116	0.13786
immune	GSE8921_3H_VS_24H_TLR1_2_STIM_MONOCYTE_DN	200	0.346185	1.18382	0.0986842	0.213116	0.13786
immune	GSE44732_UNSTIM_VS_IL27_STIM_IMATURE_DC_UP	200	-0.328656	-1.1658	0.0989848	0.21367	0.138218
immune	GSE1925_CTRL_VS_24H_IFNG_STIM_MACROPHAGE_UP	196	-0.32551	-1.15528	0.0992556	0.21416	0.138535
immune	GSE40274_CTRL_VS_LEF1_TRANSDUCED_ACTIVATED_CD4_TCELL_DN	170	0.360329	1.20917	0.0996622	0.214942	0.139041
immune	GSE557_WT_VS_I_AB_KO_DC_DN	199	0.346608	1.18368	0.100329	0.216284	0.139909
immune	GSE32901_NAIVE_VS_TH1_CD4_TCELL_DN	168	0.362338	1.20878	0.100694	0.216976	0.140357
immune	GSE7509_UNSTIM_VS_FCGRIIB_STIM_DC_UP	173	0.359194	1.20554	0.10084	0.217195	0.140498
immune	GSE5589_WT_VS_IL6_KO_LPS_AND_IL10_STIM_MACROPHAGE_180MIN_UP	102	-0.365551	-1.20371	0.101149	0.217764	0.140866
immune	GSE20366_TREG_VS_NAIVE_CD4_TCELL_DN	199	-0.328492	-1.16466	0.101523	0.218471	0.141324
immune	GSE18791_CTRL_VS_NEWCASTLE_VIRUS_DC_18H_UP	198	0.348329	1.18702	0.101667	0.218684	0.141462
immune	GSE10240_CTRL_VS_IL22_STIM_PRIMARY_BRONCHIAL_EPITHELIAL_CELLS_DN	200	0.345879	1.18277	0.101974	0.219055	0.141701
immune	GSE17721_POLYIC_VS_CPG_6H_BMDC_DN	200	0.345712	1.1822	0.101974	0.219055	0.141701
immune	GSE19923_WT_VS_E2A_KO_DP_THYMOCYTE_UP	200	0.345547	1.18164	0.101974	0.219055	0.141701
immune	GSE41867_DAY6_VS_DAY15_LCMV_CLONE13_EFFECTOR_CD8_TCELL_UP	187	-0.327382	-1.1499	0.102564	0.220129	0.142396
immune	GSE19923_E2A_KO_VS_HEB_AND_E2A_KO_DP_THYMOCYTE_DN	187	-0.326273	-1.14601	0.102564	0.220129	0.142396
immune	GSE21033_1H_VS_12H_POLYIC_STIM_DC_DN	141	-0.346132	-1.18329	0.103529	0.221805	0.143481
immune	GSE17721_CPG_VS_GARDIQUIMOD_12H_BMDC_DN	200	0.345507	1.1815	0.103618	0.221805	0.143481
immune	GSE46606_IRF4HIGH_VS_WT_CD40L_IL2_IL5_DAY3_STIMULATED_BCELL_DN	200	0.345376	1.18105	0.103618	0.221805	0.143481
immune	GSE339_EX_VIVO_VS_IN_CULTURE_CD8POS_DC_UP	200	0.345368	1.18103	0.103618	0.221805	0.143481
immune	GSE9006_HEALTHY_VS_TYPE_2_DIABETES_PBMC_AT_DX_UP	200	0.345333	1.1809	0.103618	0.221805	0.143481
immune	GSE10273_HIGH_IL7_VS_HIGH_IL7_AND_IRF4_IN_IRF4_8_NULL_PRE_BCELL_DN	200	0.345191	1.18042	0.103618	0.221805	0.143481
immune	GSE7509_UNSTIM_VS_TNFA_IL1B_IL6_PGE_STIM_DC_UP	188	0.350243	1.18924	0.103789	0.222073	0.143654
immune	GSE20366_EX_VIVO_VS_HOMEOSTATIC_CONVERSION_NAIVE_CD4_TCELL_UP	200	-0.328096	-1.16381	0.104061	0.222557	0.143967
immune	GSE12707_AT16L1_HYPOMORPH_VS_WT_THYMUS_UP	128	0.377016	1.21899	0.10424	0.222843	0.144152
immune	GSE19198_CTRL_VS_IL21_TREATED_TCELL_1H_DN	198	-0.32822	-1.16573	0.104478	0.223252	0.144416
immune	GSE10147_IL3_VS_IL3_AND_CPG_STIM_PDC_DN	165	-0.33739	-1.18076	0.104762	0.223762	0.144746
immune	GSE15733_BM_VS_SPLEEN_MEMORY_CD4_TCELL_DN	199	0.345687	1.18054	0.105263	0.224635	0.145311
immune	GSE2585_THYMIC_DC_VS_THYMIC_MACROPHAGE_UP	193	-0.326098	-1.15218	0.105263	0.224635	0.145311
immune	GSE25677_MPL_VS_R848_STIM_BCELL_UP	173	-0.328788	-1.15327	0.105651	0.225364	0.145783
immune	GSE32901_NAIVE_VS_TH1_CD4_TCELL_UP	129	-0.351742	-1.19156	0.106335	0.226296	0.146386
immune	GSE2935_UV_INACTIVATED_VS_LIVE_SENDAI_VIRUS_INF_MACROPHAGE_DN	179	0.350377	1.18379	0.106383	0.226296	0.146386
immune	GSE4590_PRE_BCELL_VS_VPREB_POS_LARGE_PRE_BCELL_DN	157	-0.338216	-1.17757	0.106481	0.226296	0.146386
immune	GSE5142_CTRL_VS_HTERT_TRANSDUCED_CD8_TCELL_EARLY_PASSAGE_CLONE_DN	200	-0.32785	-1.16294	0.106599	0.226296	0.146386
immune	GSE26030_TH1_VS_TH17_RESTIMULATED_DAY5_POST_POLARIZATION_DN	200	-0.327848	-1.16293	0.106599	0.226296	0.146386
immune	GSE12392_WT_VS_IFNB_KO_CD8A_NEG_SPLEEN_DC_DN	200	-0.327843	-1.16291	0.106599	0.226296	0.146386
immune	GSE20366_TREG_VS_NAIVE_CD4_TCELL_DEC205_CONVERSION_DN	200	-0.327787	-1.16272	0.106599	0.226296	0.146386
immune	GSE15324_ELF4_KO_VS_WT_NAIVE_CD8_TCELL_UP	200	-0.327678	-1.16233	0.106599	0.226296	0.146386
immune	GSE25123_CTRL_VS_IL4_AND_ROSIGLITAZONE_STIM_PPARG_KO_MACROPHAGE_UP	200	-0.327647	-1.16222	0.106599	0.226296	0.146386
immune	GSE11961_GERMINAL_CENTER_BCELL_DAY7_VS_MEMORY_BCELL_DAY40_DN	200	-0.327628	-1.16215	0.106599	0.226296	0.146386
immune	GSE2706_R848_VS_R848_AND_LPS_8H_STIM_DC_UP	188	-0.32527	-1.14483	0.106329	0.226296	0.146386
immune	GSE37532_TREG_VS_TCONV_PPARG_KO_CD4_TCELL_FROM_LN_UP	200	0.344624	1.17848	0.106908	0.226853	0.146746
immune	GSE17721_LPS_VS_CPG_0.5H_BMDC_UP	198	-0.326665	-1.16021	0.106965	0.226876	0.146761
immune	GSE18791_UNSTIM_VS_NEWCATSLE_VIRUS_DC_6H_DN	195	-0.324785	-1.15102	0.107769	0.228383	0.147735
immune	GSE45365_CD8A_DC_VS_CD11B_DC_IFNAR_KO_MCMV_INFECTION_UP	195	-0.32468	-1.15065	0.107769	0.228383	0.147735
immune	GSE19772_CTRL_VS_HCMV_INF_MONOCYTES_AND_PI3K_INHIBITION_UP	194	0.346842	1.17991	0.107973	0.228716	0.147951
immune	GSE2770_TGFB_AND_IL4_ACT_VS_ACT_CD4_TCELL_6H_DN	197	0.346524	1.17957	0.108153	0.228997	0.148133
immune	GSE42021_CD24INT_TREG_VS_CD24INT_TCONV_THYMUS_DN	200	0.344025	1.17643	0.108553	0.229444	0.148422
immune	GSE17721_CTRL_VS_LPS_6H_BMDC_DN	199	0.344217	1.17551	0.108553	0.229444	0.148422
immune	GSE17721_LPS_VS_GARDIQUIMOD_6H_BMDC_DN	199	0.344138	1.17524	0.108553	0.229444	0.148422
immune	GSE360_LOW_DOSE_B_MALAYI_VS_M_TUBERCULOSIS_MAC_DN	199	0.344118	1.17517	0.108553	0.229444	0.148422
immune	GSE45365_HEALTHY_VS_MCMV_INFECTION_CD8_TCELL_IFNAR_KO_DN	189	-0.326476	-1.15151	0.108861	0.229995	0.148779
immune	GSE25088_WT_VS_STAT6_KO_MACROPHAGE_ROSIGLITAZONE_AND_IL4_STIM_DN	196	-0.32351	-1.14818	0.109181	0.230572	0.149152
immune	GSE2770_TGFB_AND_IL4_ACT_VS_ACT_CD4_TCELL_2H_UP	195	0.346689	1.18019	0.109453	0.230846	0.149329
immune	GSE9006_TYPE_1_DIABETES_AT_DX_VS_4MONTH_POST_DX_PBMC_DN	193	0.347137	1.17976	0.109453	0.230846	0.149329
immune	GSE27786_NKCELL_VS_NKTCELL_DN	198	-0.326592	-1.15995	0.109453	0.230846	0.149329
immune	GSE29614_CTRL_VS_DAY3_TIV_FLU_VACCINE_PBMC_DN	180	0.349592	1.18163	0.109656	0.231175	0.149542
immune	GSE3982_BCELL_VS_TH2_DN	198	0.346745	1.18163	0.11	0.231699	0.149881
immune	GSE37416_CTRL_VS_12H_F_TULARENSIS_LVS_NEUTROPHIL_DN	198	0.345102	1.17602	0.11	0.231699	0.149881
immune	GSE19401_RETINOIC_ACID_VS_RETINOIC_ACID_AND_PAM2CSK4_STIM_FOLLICULAR_DC_UP	193	-0.32452	-1.1466	0.110276	0.232179	0.150191
immune	GSE37301_HEMATOPOIETIC_STEM_CELL_VS_CD4_TCELL_UP	174	0.352867	1.1855	0.110738	0.233053	0.150756
immune	GSE6566_STRONG_VS_WEAK_DC_STIMULATED_CD4_TCELL_UP	191	0.347613	1.17873	0.111296	0.233961	0.151344
immune	GSE339_EX_VIVO_VS_IN_CULTURE_CD4POS_DC_UP	200	0.343692	1.17529	0.111842	0.233961	0.151344
immune	GSE27786_BCELL_VS_CD4_TCELL_UP	200	0.343655	1.17517	0.111842	0.233961	0.151344
immune	GSE22886_DC_VS_MONOCYTE_UP	200	0.343296	1.17394	0.111842	0.233961	0.151344
immune	GSE17721_LPS_VS_GARDIQUIMOD_4H_BMDC_DN	199	0.343672	1.17365	0.111842	0.233961	0.151344
immune	GSE17721_CTRL_VS_GARDIQUIMOD_0.5H_BMDC_DN	199	0.343664	1.17363	0.111842	0.233961	0.151344
immune	GSE5463_CTRL_VS_DEXAMETHASONE_TREATED_THYMOCYTE_DN	199	0.343621	1.17348	0.111842	0.233961	0.151344
immune	GSE17721_0.5H_VS_24H_LPS_BMDC_UP	199	0.34359	1.17337	0.111842	0.233961	0.151344
immune	GSE21063_WT_VS_NFATC1_KO_3H_ANTI_IGM_STIM_BCELL_DN	199	0.343574	1.17332	0.111842	0.233961	0.151344
immune	GSE9509_LPS_VS_LPS_AND_IL10_STIM_IL10_KO_MACROPHAGE_10MIN_DN	200	0.342993	1.1729	0.111842	0.233961	0.151344
immune	GSE360_HIGH_VS_LOW_DOSE_B_MALAYI_DC_DN	200	0.342849	1.17241	0.111842	0.233961	0.151344
immune	GSE7460_TREG_VS_TCONV_ACT_UP	200	0.342815	1.17229	0.111842	0.233961	0.151344
immune	GSE33513_TCF7_KO_VS_HET_EARLY_THYMIC_PROGENITOR_DN	199	-0.327572	-1.1614	0.111675	0.233961	0.151344
immune	GSE40666_STAT1_KO_VS_STAT4_KO_CD8_TCELL_DN	182	-0.325953	-1.14813	0.111675	0.233961	0.151344
immune	GSE13522_WT_VS_IFNG_KO_SKIN_DN	126	-0.349125	-1.17845	0.11236	0.234942	0.151979
immune	GSE37605_NOD_VS_C57BL6_IRES_GFP_TREG_UP	159	-0.334446	-1.16736	0.112412	0.234952	0.151984
immune	GSE37416_0H_VS_48H_F_TULARENSIS_LVS_NEUTROPHIL_DN	195	0.345303	1.17547	0.112769	0.235597	0.152402
immune	GSE19401_UNSTIM_VS_RETINOIC_ACID_STIM_FOLLICULAR_DC_UP	198	0.343128	1.1693	0.113333	0.236674	0.153099
immune	GSE16385_MONOCYTE_VS_12H_IFNG_TNF_TREATED_MACROPHAGE_DN	200	0.342741	1.17204	0.113487	0.236791	0.153175
immune	GSE24142_EARLY_THYMIC_PROGENITOR_VS_DN2_THYMOCYTE_DN	199	0.342978	1.17128	0.113487	0.236791	0.153175
immune	GSE21063_CTRL_VS_ANTI_IGM_STIM_BCELL_16H_DN	199	-0.32748	-1.16108	0.114213	0.237696	0.15376
immune	GSE43863_DAY6_EFF_VS_DAY150_MEM_TFH_CD4_TCELL_UP	199	-0.326969	-1.15926	0.114213	0.237696	0.15376
immune	GSE18281_PERIMEDULLARY_CORTICAL_REGION_VS_WHOLE_CORTEX_THYMUS_UP	199	-0.326958	-1.15922	0.114213	0.237696	0.15376
immune	GSE30083_SP2_VS_SP3_THYMOCYTE_UP	199	-0.32662	-1.15803	0.114213	0.237696	0.15376
immune	GSE360_LOW_DOSE_B_MALAYI_VS_M_TUBERCULOSIS_MAC_UP	199	-0.326287	-1.15685	0.114213	0.237696	0.15376
immune	GSE20198_UNTREATED_VS_IL12_TREATED_ACT_CD4_TCELL_DN	199	-0.326237	-1.15667	0.114213	0.237696	0.15376
immune	GSE16385_IFNG_TNF_VS_IL4_STIM_MACROPHAGE_ROSIGLITAZONE_TREATED_UP	191	-0.323629	-1.14495	0.115	0.239231	0.154753
immune	GSE24726_WT_VS_E2_2_KO_PDC_DN	200	0.342567	1.17145	0.115132	0.239403	0.154864
immune	GSE3920_UNTREATED_VS_IFNG_TREATED_ENDOTHELIAL_CELL_UP	154	0.36154	1.1899	0.115993	0.240878	0.155818
immune	GSE13762_CTRL_VS_125_VITAMIND_DAY12_DC_UP	147	0.36192	1.18771	0.116928	0.240878	0.155818
immune	GSE16385_UNTREATED_VS_12H_ROSIGLITAZONE_IFNG_TNF_TREATED_MACROPHAGE_UP	200	0.342544	1.17137	0.116776	0.240878	0.155818
immune	GSE26669_CD4_VS_CD8_TCELL_IN_MLR_UP	200	0.34248	1.17115	0.116776	0.240878	0.155818
immune	GSE25677_R848_VS_MPL_AND_R848_STIM_BCELL_UP	142	-0.341005	-1.17053	0.116279	0.240878	0.155818
immune	GSE411_UNSTIM_VS_400MIN_IL6_STIM_SOCS3_KO_MACROPHAGE_DN	199	0.342657	1.17019	0.116776	0.240878	0.155818
immune	GSE22140_HEALTHY_VS_ARTHRITIC_GERMFREE_MOUSE_CD4_TCELL_DN	200	0.341887	1.16912	0.116776	0.240878	0.155818
immune	GSE10094_LCMV_VS_LISTERIA_IND_EFF_CD4_TCELL_DN	200	0.341885	1.16912	0.116776	0.240878	0.155818
immune	GSE557_WT_VS_CIITA_KO_DC_UP	200	0.341883	1.16911	0.116776	0.240878	0.155818
immune	GSE24142_EARLY_THYMIC_PROGENITOR_VS_DN2_THYMOCYTE_FETAL_DN	200	0.341869	1.16906	0.116776	0.240878	0.155818
immune	GSE41978_WT_VS_ID2_KO_KLRG1_LOW_EFFECTOR_CD8_TCELL_UP	200	-0.327262	-1.16085	0.116751	0.240878	0.155818
immune	GSE20715_0H_VS_24H_OZONE_LUNG_UP	200	-0.327215	-1.16069	0.116751	0.240878	0.155818
immune	GSE13229_IMM_VS_INTMATURE_NKCELL_DN	200	-0.327079	-1.1602	0.116751	0.240878	0.155818
immune	GSE11961_MARGINAL_ZONE_BCELL_VS_GERMINAL_CENTER_BCELL_DAY40_DN	200	-0.326891	-1.15954	0.116751	0.240878	0.155818
immune	GSE8835_CD4_VS_CD8_TCELL_UP	200	-0.32688	-1.1595	0.116751	0.240878	0.155818
immune	GSE7831_UNSTIM_VS_INFLUENZA_STIM_PDC_1H_DN	199	-0.326141	-1.15633	0.116751	0.240878	0.155818
immune	GSE28783_ANTI_MIR33_VS_UNTREATED_ATHEROSCLEROSIS_MACROPHAGE_DN	198	-0.325465	-1.15595	0.116915	0.240878	0.155818
immune	GSE27786_BCELL_VS_CD8_TCELL_DN	198	-0.324212	-1.15149	0.116915	0.240878	0.155818
immune	GSE22886_CD4_TCELL_VS_BCELL_NAIVE_UP	198	-0.32366	-1.14954	0.116915	0.240878	0.155818
immune	GSE5542_UNTREATED_VS_IFNA_TREATED_EPITHELIAL_CELLS_6H_UP	198	-0.322895	-1.14682	0.116915	0.240878	0.155818
immune	GSE26495_NAIVE_VS_PD1HIGH_CD8_TCELL_DN	198	-0.322815	-1.14653	0.116915	0.240878	0.155818
immune	GSE11057_EFF_MEM_VS_CENT_MEM_CD4_TCELL_UP	198	-0.322393	-1.14504	0.116915	0.240878	0.155818
immune	GSE9988_ANTI_TREM1_VS_ANTI_TREM1_AND_LPS_MONOCYTE_DN	193	0.34534	1.17365	0.117745	0.242456	0.156839
immune	GSE2706_UNSTIM_VS_8H_R848_DC_UP	195	-0.321622	-1.13982	0.117794	0.242457	0.156839
immune	GSE360_T_GONDII_VS_B_MALAYI_HIGH_DOSE_DC_UP	198	0.342263	1.16635	0.118333	0.243463	0.15749
immune	GSE14769_UNSTIM_VS_40MIN_LPS_BMDM_DN	200	0.341849	1.16899	0.118421	0.24354	0.15754
immune	GSE17721_POLYIC_VS_GARDIQUIMOD_1H_BMDC_UP	200	-0.326586	-1.15846	0.119289	0.244706	0.158295
immune	GSE41176_UNSTIM_VS_ANTI_IGM_STIM_TAK1_KO_BCELL_6H_DN	200	-0.326402	-1.1578	0.119289	0.244706	0.158295
immune	GSE360_LOW_DOSE_B_MALAYI_VS_M_TUBERCULOSIS_DC_UP	200	-0.326237	-1.15722	0.119289	0.244706	0.158295
immune	GSE27786_LSK_VS_CD4_TCELL_DN	200	-0.32604	-1.15652	0.119289	0.244706	0.158295
immune	GSE22589_HEALTHY_VS_SIV_INFECTED_DC_DN	199	-0.32556	-1.15427	0.119289	0.244706	0.158295
immune	GSE17721_LPS_VS_PAM3CSK4_1H_BMDC_DN	199	-0.325361	-1.15356	0.119289	0.244706	0.158295
immune	GSE8515_CTRL_VS_IL6_4H_STIM_MAC_DN	194	-0.321866	-1.13763	0.12	0.246061	0.159171
immune	GSE36476_YOUNG_VS_OLD_DONOR_MEMORY_CD4_TCELL_UP	193	0.343628	1.16783	0.121061	0.248132	0.160511
immune	GSE6092_CTRL_VS_BORRELIA_BIRGDOFERI_INF_ENDOTHELIAL_CELL_UP	156	0.360125	1.18946	0.121479	0.248137	0.160514
immune	GSE20198_IL12_IL18_VS_IFNA_TREATED_ACT_CD4_TCELL_UP	200	0.341565	1.16802	0.121711	0.248137	0.160514
immune	GSE17721_POLYIC_VS_GARDIQUIMOD_0.5H_BMDC_DN	200	0.341546	1.16795	0.121711	0.248137	0.160514
immune	GSE17721_LPS_VS_CPG_24H_BMDC_DN	200	0.341411	1.16749	0.121711	0.248137	0.160514
immune	GSE17721_CTRL_VS_GARDIQUIMOD_6H_BMDC_DN	199	0.341658	1.16678	0.121711	0.248137	0.160514
immune	GSE27786_CD4_TCELL_VS_MONO_MAC_DN	200	0.341173	1.16668	0.121711	0.248137	0.160514
immune	GSE29618_LAIV_VS_TIV_FLU_VACCINE_DAY7_BCELL_DN	198	0.34193	1.16522	0.121667	0.248137	0.160514
immune	GSE22601_DOUBLE_NEGATIVE_VS_CD4_SINGLE_POSITIVE_THYMOCYTE_DN	200	0.340615	1.16477	0.121711	0.248137	0.160514
immune	GSE9878_CTRL_VS_EBF_TRANSDUCED_PAX5_KO_PRO_BCELL_UP	200	-0.325841	-1.15581	0.121827	0.248137	0.160514
immune	GSE3203_INFLUENZA_INF_VS_IFNB_TREATED_LN_BCELL_DN	200	-0.32577	-1.15556	0.121827	0.248137	0.160514
immune	GSE18893_CTRL_VS_TNF_TREATED_TREG_24H_DN	200	-0.325644	-1.15511	0.121827	0.248137	0.160514
immune	GSE8685_IL2_STARVED_VS_IL21_ACT_IL2_STARVED_CD4_TCELL_UP	200	-0.325289	-1.15385	0.121827	0.248137	0.160514
immune	GSE16385_IFNG_TNF_VS_UNSTIM_MACROPHAGE_ROSIGLITAZONE_TREATED_DN	200	-0.325258	-1.15374	0.121827	0.248137	0.160514
immune	GSE360_HIGH_DOSE_B_MALAYI_VS_M_TUBERCULOSIS_MAC_UP	199	-0.324297	-1.14979	0.121827	0.248137	0.160514
immune	GSE1112_HY_CD8AB_VS_HY_CD8AA_THYMOCYTE_RTOC_CULTURE_DN	188	-0.32277	-1.13603	0.121519	0.248137	0.160514
immune	GSE29615_CTRL_VS_DAY7_LAIV_FLU_VACCINE_PBMC_UP	191	-0.322065	-1.13941	0.1225	0.249402	0.161332
immune	GSE26928_NAIVE_VS_EFF_MEMORY_CD4_TCELL_DN	193	0.342458	1.16386	0.12272	0.249727	0.161543
immune	GSE14000_TRANSLATED_RNA_VS_MRNA_16H_LPS_DC_UP	184	-0.323843	-1.13873	0.122762	0.249727	0.161543
kegg	KEGG_SYSTEMIC_LUPUS_ERYTHEMATOSUS	134	0.784941	2.58479	1.03e-24	1.91e-22	1.45e-22
kegg	KEGG_OXIDATIVE_PHOSPHORYLATION	129	0.750558	2.46216	4.13e-19	3.84e-17	2.92e-17
kegg	KEGG_PARKINSONS_DISEASE	126	0.703238	2.31038	8e-15	4.96e-13	3.76e-13
kegg	KEGG_PROTEASOME	44	0.798744	2.23477	3.12e-09	1.45e-07	1.1e-07
kegg	KEGG_ALZHEIMERS_DISEASE	163	0.583999	1.9611	1.06e-08	3.96e-07	3e-07
kegg	KEGG_HUNTINGTONS_DISEASE	178	0.548669	1.86569	4.92e-08	1.53e-06	1.16e-06
kegg	KEGG_ADHERENS_JUNCTION	73	-0.613412	-1.90107	1.35e-05	0.000319962	0.000242642
kegg	KEGG_P53_SIGNALING_PATHWAY	68	0.631807	1.88374	1.38e-05	0.000319962	0.000242642
kegg	KEGG_WNT_SIGNALING_PATHWAY	151	-0.48903	-1.67548	4.67e-05	0.000965287	0.000732023
kegg	KEGG_CARDIAC_MUSCLE_CONTRACTION	77	0.57313	1.74017	0.000119018	0.00221374	0.00167878
kegg	KEGG_N_GLYCAN_BIOSYNTHESIS	46	0.653616	1.83223	0.00017988	0.00278815	0.00211438
kegg	KEGG_CELL_CYCLE	125	0.510831	1.67464	0.000165271	0.00278815	0.00211438
kegg	KEGG_STEROID_HORMONE_BIOSYNTHESIS	55	0.627057	1.81602	0.000198506	0.00284016	0.00215383
kegg	KEGG_PROTEIN_EXPORT	23	0.765498	1.90554	0.00029291	0.00389152	0.00295112
kegg	KEGG_NOTCH_SIGNALING_PATHWAY	47	-0.622664	-1.80673	0.000516305	0.00640218	0.00485508
kegg	KEGG_STEROID_BIOSYNTHESIS	17	0.79743	1.84044	0.000886968	0.010311	0.00781932
kegg	KEGG_AUTOIMMUNE_THYROID_DISEASE	50	0.587794	1.67405	0.00134629	0.0147301	0.0111705
kegg	KEGG_PORPHYRIN_AND_CHLOROPHYLL_METABOLISM	41	0.614674	1.69305	0.00208635	0.0215126	0.016314
kegg	KEGG_METABOLISM_OF_XENOBIOTICS_BY_CYTOCHROME_P450	69	0.537675	1.60355	0.00219752	0.0215126	0.016314
kegg	KEGG_CHEMOKINE_SIGNALING_PATHWAY	187	-0.405197	-1.43131	0.00290825	0.0270467	0.0205108
kegg	KEGG_ALDOSTERONE_REGULATED_SODIUM_REABSORPTION	42	-0.587705	-1.67523	0.00327897	0.0290423	0.0220241
kegg	KEGG_GLUTATHIONE_METABOLISM	49	0.575372	1.62579	0.003596	0.0304026	0.0230557
kegg	KEGG_CITRATE_CYCLE_TCA_CYCLE	30	0.648398	1.67369	0.00404331	0.0326981	0.0247965
kegg	KEGG_DNA_REPLICATION	36	0.611185	1.63179	0.00468066	0.0362751	0.0275091
kegg	KEGG_VASCULAR_SMOOTH_MUSCLE_CONTRACTION	115	-0.436887	-1.45293	0.00510366	0.0379712	0.0287954
kegg	KEGG_PATHWAYS_IN_CANCER	325	-0.351008	-1.30725	0.00695662	0.0497666	0.0377404
kegg	KEGG_VIBRIO_CHOLERAE_INFECTION	54	0.54165	1.56465	0.00739133	0.0509181	0.0386136
kegg	KEGG_TYPE_II_DIABETES_MELLITUS	47	-0.537416	-1.55937	0.0078547	0.0521776	0.0395688
kegg	KEGG_ARGININE_AND_PROLINE_METABOLISM	54	-0.515385	-1.5159	0.00825378	0.0529381	0.0401454
kegg	KEGG_ENDOCYTOSIS	181	-0.373962	-1.31403	0.00873916	0.0541828	0.0410894
kegg	KEGG_PENTOSE_AND_GLUCURONATE_INTERCONVERSIONS	28	0.642791	1.64054	0.0107002	0.0585364	0.0443909
kegg	KEGG_ALLOGRAFT_REJECTION	35	0.583565	1.5483	0.00991097	0.0585364	0.0443909
kegg	KEGG_STARCH_AND_SUCROSE_METABOLISM	52	0.530434	1.51803	0.0105484	0.0585364	0.0443909
kegg	KEGG_NEUROACTIVE_LIGAND_RECEPTOR_INTERACTION	272	-0.356083	-1.29997	0.0101591	0.0585364	0.0443909
kegg	KEGG_DRUG_METABOLISM_OTHER_ENZYMES	51	0.533232	1.52431	0.0113851	0.0600309	0.0455243
kegg	KEGG_MAPK_SIGNALING_PATHWAY	267	-0.348943	-1.27414	0.0116189	0.0600309	0.0455243
kegg	KEGG_MELANOGENESIS	101	-0.444281	-1.44963	0.0130353	0.065529	0.0496937
kegg	KEGG_ACUTE_MYELOID_LEUKEMIA	57	-0.487745	-1.45494	0.0137876	0.0674867	0.0511783
kegg	KEGG_FOCAL_ADHESION	199	-0.36212	-1.28413	0.0161121	0.0768424	0.0582732
kegg	KEGG_TERPENOID_BACKBONE_BIOSYNTHESIS	15	0.705314	1.58851	0.0184651	0.0858627	0.0651138
kegg	KEGG_RETINOL_METABOLISM	64	0.494215	1.46374	0.0199213	0.0888204	0.0673567
kegg	KEGG_GNRH_SIGNALING_PATHWAY	101	-0.431729	-1.40867	0.0200562	0.0888204	0.0673567
kegg	KEGG_PYRIMIDINE_METABOLISM	98	0.441157	1.40231	0.0234804	0.101566	0.0770225
kegg	KEGG_JAK_STAT_SIGNALING_PATHWAY	155	-0.368135	-1.2697	0.0246166	0.104061	0.0789145
kegg	KEGG_HISTIDINE_METABOLISM	29	-0.57857	-1.52335	0.0290258	0.118208	0.0896427
kegg	KEGG_GRAFT_VERSUS_HOST_DISEASE	37	0.546819	1.46582	0.0292342	0.118208	0.0896427
kegg	KEGG_INSULIN_SIGNALING_PATHWAY	137	-0.378881	-1.28717	0.0301062	0.119144	0.0903522
kegg	KEGG_PATHOGENIC_ESCHERICHIA_COLI_INFECTION	55	0.496171	1.43697	0.0316101	0.122489	0.0928892
kegg	KEGG_ADIPOCYTOKINE_SIGNALING_PATHWAY	67	-0.44589	-1.36955	0.0324715	0.123259	0.0934734
kegg	KEGG_LYSOSOME	121	0.413928	1.3533	0.0346759	0.128994	0.0978225
kegg	KEGG_BUTANOATE_METABOLISM	34	-0.520674	-1.42402	0.0404158	0.147399	0.11178
kegg	KEGG_BASE_EXCISION_REPAIR	33	0.550219	1.4524	0.0478821	0.171271	0.129883
kegg	KEGG_MISMATCH_REPAIR	23	0.577969	1.43873	0.0505415	0.175994	0.133464
kegg	KEGG_BIOSYNTHESIS_OF_UNSATURATED_FATTY_ACIDS	22	0.576607	1.41052	0.0510949	0.175994	0.133464
kegg	KEGG_THYROID_CANCER	29	-0.544199	-1.43285	0.0523378	0.176997	0.134225
kegg	KEGG_HOMOLOGOUS_RECOMBINATION	28	0.554532	1.41529	0.0535714	0.177934	0.134936
kegg	KEGG_NUCLEOTIDE_EXCISION_REPAIR	44	0.491069	1.37394	0.0547445	0.17864	0.135471
kegg	KEGG_DRUG_METABOLISM_CYTOCHROME_P450	71	0.439705	1.3196	0.0559441	0.179407	0.136053
kegg	KEGG_ARRHYTHMOGENIC_RIGHT_VENTRICULAR_CARDIOMYOPATHY_ARVC	74	-0.419282	-1.30308	0.0595047	0.187591	0.142259
kegg	KEGG_TASTE_TRANSDUCTION	51	-0.466315	-1.36348	0.061428	0.190427	0.14441
kegg	KEGG_ENDOMETRIAL_CANCER	52	-0.453544	-1.33054	0.0634921	0.193599	0.146815
kegg	KEGG_AMINO_SUGAR_AND_NUCLEOTIDE_SUGAR_METABOLISM	44	0.474421	1.32736	0.0711679	0.210115	0.15934
kegg	KEGG_BASAL_CELL_CARCINOMA	55	-0.446852	-1.31723	0.0711009	0.210115	0.15934
kegg	KEGG_FRUCTOSE_AND_MANNOSE_METABOLISM	34	0.516141	1.36478	0.0726257	0.211068	0.160063
kegg	KEGG_VASOPRESSIN_REGULATED_WATER_REABSORPTION	44	-0.461694	-1.3268	0.0748899	0.2143	0.162514
kegg	KEGG_LONG_TERM_POTENTIATION	70	-0.414343	-1.28195	0.0790698	0.219507	0.166463
kegg	KEGG_RIG_I_LIKE_RECEPTOR_SIGNALING_PATHWAY	71	-0.412354	-1.27944	0.0790698	0.219507	0.166463
kegg	KEGG_PROSTATE_CANCER	89	-0.392911	-1.25613	0.0811456	0.221957	0.168321
kegg	KEGG_RNA_DEGRADATION	57	0.452826	1.32035	0.0836299	0.225437	0.17096
kegg	KEGG_NITROGEN_METABOLISM	23	-0.536043	-1.34301	0.09375	0.249107	0.18891
reactome	REACTOME_CELL_CYCLE	689	0.556056	2.10234	1.4e-29	2.24e-26	1.82e-26
reactome	REACTOME_CELL_CYCLE_MITOTIC	557	0.584911	2.17854	3.87e-29	3.1e-26	2.53e-26
reactome	REACTOME_DNA_REPLICATION	188	0.743439	2.53866	7.13e-27	3.27e-24	2.67e-24
reactome	REACTOME_CELL_CYCLE_CHECKPOINTS	291	0.674683	2.38835	8.17e-27	3.27e-24	2.67e-24
reactome	REACTOME_M_PHASE	413	0.602166	2.20515	1.46e-24	4.68e-22	3.81e-22
reactome	REACTOME_DNA_REPLICATION_PRE_INITIATION	145	0.763009	2.51622	1.7e-23	4.54e-21	3.7e-21
reactome	REACTOME_RUNX1_REGULATES_TRANSCRIPTION_OF_GENES_INVOLVED_IN_DIFFERENTIATION_OF_HSCS	127	0.753657	2.44505	5.48e-19	1.25e-16	1.02e-16
reactome	REACTOME_G2_M_CHECKPOINTS	167	0.699258	2.35347	2.62e-18	5.24e-16	4.27e-16
reactome	REACTOME_MEIOTIC_RECOMBINATION	84	0.807888	2.49183	1.23e-17	2.19e-15	1.78e-15
reactome	REACTOME_DNA_METHYLATION	62	0.855838	2.47811	1.79e-17	2.87e-15	2.34e-15
reactome	REACTOME_ASSEMBLY_OF_THE_ORC_COMPLEX_AT_THE_ORIGIN_OF_REPLICATION	66	0.840655	2.47322	9.07e-17	1.26e-14	1.03e-14
reactome	REACTOME_RESPIRATORY_ELECTRON_TRANSPORT_ATP_SYNTHESIS_BY_CHEMIOSMOTIC_COUPLING_AND_HEAT_PRODUCTION_BY_UNCOUPLING_PROTEINS	127	0.728722	2.36416	9.46e-17	1.26e-14	1.03e-14
reactome	REACTOME_THE_CITRIC_ACID_TCA_CYCLE_AND_RESPIRATORY_ELECTRON_TRANSPORT	178	0.671597	2.26473	1.05e-16	1.3e-14	1.06e-14
reactome	REACTOME_MITOTIC_METAPHASE_AND_ANAPHASE	235	0.621407	2.16128	2.01e-16	2.3e-14	1.88e-14
reactome	REACTOME_SYNTHESIS_OF_DNA	120	0.717037	2.30839	7.95e-16	8.49e-14	6.91e-14
reactome	REACTOME_SEPARATION_OF_SISTER_CHROMATIDS	190	0.649672	2.21906	1.08e-15	1.08e-13	8.82e-14
reactome	REACTOME_CONDENSATION_OF_PROPHASE_CHROMOSOMES	71	0.814076	2.42976	1.32e-15	1.24e-13	1.01e-13
reactome	REACTOME_PRC2_METHYLATES_HISTONES_AND_DNA	70	0.814625	2.42939	2.25e-15	2.01e-13	1.63e-13
reactome	REACTOME_SIRT1_NEGATIVELY_REGULATES_RRNA_EXPRESSION	65	0.824835	2.40967	3.31e-15	2.79e-13	2.27e-13
reactome	REACTOME_RESPIRATORY_ELECTRON_TRANSPORT	103	0.743364	2.34874	5.69e-15	4.55e-13	3.71e-13
reactome	REACTOME_SENESCENCE_ASSOCIATED_SECRETORY_PHENOTYPE_SASP	109	0.735416	2.33374	8.42e-15	6.42e-13	5.23e-13
reactome	REACTOME_TRANSCRIPTIONAL_REGULATION_BY_SMALL_RNAS	104	0.726751	2.30115	4.2e-14	3.06e-12	2.49e-12
reactome	REACTOME_DEPOSITION_OF_NEW_CENPA_CONTAINING_NUCLEOSOMES_AT_THE_CENTROMERE	70	0.79273	2.36409	1.1e-13	7.66e-12	6.24e-12
reactome	REACTOME_RHO_GTPASE_EFFECTORS	320	0.551633	1.96369	1.61e-13	1.08e-11	8.78e-12
reactome	REACTOME_CHROMOSOME_MAINTENANCE	137	0.670064	2.20312	2.2e-13	1.41e-11	1.15e-11
reactome	REACTOME_RNA_POLYMERASE_I_PROMOTER_ESCAPE	88	0.74376	2.30892	3.64e-13	2.24e-11	1.83e-11
reactome	REACTOME_MEIOSIS	116	0.694181	2.23094	7.63e-13	4.53e-11	3.69e-11
reactome	REACTOME_HCMV_EARLY_EVENTS	135	0.670721	2.19092	9.06e-13	5.18e-11	4.22e-11
reactome	REACTOME_B_WICH_COMPLEX_POSITIVELY_REGULATES_RRNA_EXPRESSION	88	0.737676	2.29003	1.07e-12	5.74e-11	4.68e-11
reactome	REACTOME_MITOTIC_PROPHASE	140	0.658528	2.16382	1.06e-12	5.74e-11	4.68e-11
reactome	REACTOME_HCMV_LATE_EVENTS	114	0.696656	2.22618	1.25e-12	6.48e-11	5.28e-11
reactome	REACTOME_APC_C_MEDIATED_DEGRADATION_OF_CELL_CYCLE_PROTEINS	88	0.735737	2.28401	1.39e-12	6.98e-11	5.68e-11
reactome	REACTOME_AMYLOID_FIBER_FORMATION	107	0.698923	2.22455	2.59e-12	1.26e-10	1.02e-10
reactome	REACTOME_TRANSCRIPTIONAL_REGULATION_OF_GRANULOPOIESIS	87	0.730304	2.26561	2.91e-12	1.37e-10	1.12e-10
reactome	REACTOME_RUNX1_REGULATES_GENES_INVOLVED_IN_MEGAKARYOCYTE_DIFFERENTIATION_AND_PLATELET_FUNCTION	95	0.71435	2.23841	4.69e-12	2.14e-10	1.75e-10
reactome	REACTOME_DNA_REPAIR	329	0.531651	1.9	4.93e-12	2.19e-10	1.79e-10
reactome	REACTOME_DISEASES_OF_PROGRAMMED_CELL_DEATH	100	0.702196	2.20359	6.5e-12	2.81e-10	2.29e-10
reactome	REACTOME_OXIDATIVE_STRESS_INDUCED_SENESCENCE	123	0.665126	2.1528	1.13e-11	4.75e-10	3.87e-10
reactome	REACTOME_REPRODUCTION	142	0.647542	2.12519	1.17e-11	4.79e-10	3.91e-10
reactome	REACTOME_ACTIVATED_PKN1_STIMULATES_TRANSCRIPTION_OF_AR_ANDROGEN_RECEPTOR_REGULATED_GENES_KLK2_AND_KLK3	64	0.778392	2.27038	1.26e-11	5.05e-10	4.12e-10
reactome	REACTOME_SWITCHING_OF_ORIGINS_TO_A_POST_REPLICATIVE_STATE	91	0.715767	2.23025	1.49e-11	5.82e-10	4.74e-10
reactome	REACTOME_ERCC6_CSB_AND_EHMT2_G9A_POSITIVELY_REGULATE_RRNA_EXPRESSION	73	0.755856	2.28648	2.07e-11	7.88e-10	6.42e-10
reactome	REACTOME_RECOGNITION_AND_ASSOCIATION_OF_DNA_GLYCOSYLASE_WITH_SITE_CONTAINING_AN_AFFECTED_PURINE	53	0.801651	2.26442	2.16e-11	8.04e-10	6.55e-10
reactome	REACTOME_HOMOLOGY_DIRECTED_REPAIR	137	0.640425	2.10567	2.87e-11	1.04e-09	8.51e-10
reactome	REACTOME_S_PHASE	162	0.619849	2.07806	4.01e-11	1.43e-09	1.16e-09
reactome	REACTOME_CELLULAR_SENESCENCE	195	0.58315	1.99857	6.23e-11	2.17e-09	1.77e-09
reactome	REACTOME_APC_C_CDH1_MEDIATED_DEGRADATION_OF_CDC20_AND_OTHER_APC_C_CDH1_TARGETED_PROTEINS_IN_LATE_MITOSIS_EARLY_G1	74	0.736349	2.22847	6.57e-11	2.24e-09	1.82e-09
reactome	REACTOME_BASE_EXCISION_REPAIR	88	0.708184	2.19848	7.67e-11	2.56e-09	2.09e-09
reactome	REACTOME_GENE_SILENCING_BY_RNA	137	0.632099	2.07829	8.26e-11	2.7e-09	2.2e-09
reactome	REACTOME_HDACS_DEACETYLATE_HISTONES	92	0.689854	2.14924	1.71e-10	5.47e-09	4.45e-09
reactome	REACTOME_TELOMERE_MAINTENANCE	110	0.670859	2.13214	1.74e-10	5.47e-09	4.45e-09
reactome	REACTOME_INHIBITION_OF_DNA_RECOMBINATION_AT_TELOMERE	65	0.756449	2.20989	1.81e-10	5.57e-09	4.54e-09
reactome	REACTOME_HCMV_INFECTION	159	0.613271	2.05107	2.49e-10	7.48e-09	6.1e-09
reactome	REACTOME_MITOTIC_G1_PHASE_AND_G1_S_TRANSITION	149	0.613696	2.02838	2.52e-10	7.48e-09	6.1e-09
reactome	REACTOME_COMPLEX_I_BIOGENESIS	57	0.768738	2.2045	3.19e-10	9.28e-09	7.56e-09
reactome	REACTOME_ANTIGEN_PROCESSING_CROSS_PRESENTATION	106	0.670493	2.12938	3.47e-10	9.93e-09	8.09e-09
reactome	REACTOME_ACTIVATION_OF_ANTERIOR_HOX_GENES_IN_HINDBRAIN_DEVELOPMENT_DURING_EARLY_EMBRYOGENESIS	119	0.654578	2.1078	4e-10	1.13e-08	9.17e-09
reactome	REACTOME_BASE_EXCISION_REPAIR_AP_SITE_FORMATION	60	0.764215	2.20667	4.17e-10	1.15e-08	9.38e-09
reactome	REACTOME_RHO_GTPASES_ACTIVATE_PKNS	91	0.690556	2.1517	5.36e-10	1.45e-08	1.19e-08
reactome	REACTOME_NEGATIVE_EPIGENETIC_REGULATION_OF_RRNA_EXPRESSION	106	0.666794	2.11763	5.45e-10	1.45e-08	1.19e-08
reactome	REACTOME_G2_M_DNA_DAMAGE_CHECKPOINT	94	0.681331	2.12497	5.59e-10	1.47e-08	1.2e-08
reactome	REACTOME_POSITIVE_EPIGENETIC_REGULATION_OF_RRNA_EXPRESSION	103	0.663925	2.09775	9.35e-10	2.42e-08	1.97e-08
reactome	REACTOME_DNA_DOUBLE_STRAND_BREAK_REPAIR	166	0.592707	1.99366	1.14e-09	2.9e-08	2.36e-08
reactome	REACTOME_DNA_DAMAGE_TELOMERE_STRESS_INDUCED_SENESCENCE	77	0.713688	2.1776	1.46e-09	3.62e-08	2.95e-08
reactome	REACTOME_ORC1_REMOVAL_FROM_CHROMATIN	71	0.720816	2.15141	1.47e-09	3.62e-08	2.95e-08
reactome	REACTOME_RNA_POLYMERASE_I_TRANSCRIPTION	108	0.652498	2.07056	1.58e-09	3.84e-08	3.13e-08
reactome	REACTOME_CDT1_ASSOCIATION_WITH_THE_CDC6_ORC_ORIGIN_COMPLEX	59	0.751512	2.16109	1.89e-09	4.51e-08	3.67e-08
reactome	REACTOME_MITOTIC_G2_G2_M_PHASES	199	0.568316	1.95618	2.2e-09	5.18e-08	4.22e-08
reactome	REACTOME_THE_ROLE_OF_GTSE1_IN_G2_M_PROGRESSION_AFTER_G2_CHECKPOINT	78	0.713057	2.17575	2.44e-09	5.66e-08	4.61e-08
reactome	REACTOME_G1_S_DNA_DAMAGE_CHECKPOINTS	68	0.726107	2.15449	3.22e-09	7.38e-08	6.01e-08
reactome	REACTOME_PROCESSING_OF_DNA_DOUBLE_STRAND_BREAK_ENDS	97	0.671703	2.1037	3.5e-09	7.9e-08	6.44e-08
reactome	REACTOME_DEFECTIVE_CFTR_CAUSES_CYSTIC_FIBROSIS	61	0.744538	2.14863	3.6e-09	8.01e-08	6.52e-08
reactome	REACTOME_MITOCHONDRIAL_TRANSLATION	96	0.656912	2.06031	6.37e-09	1.4e-07	1.14e-07
reactome	REACTOME_RESOLUTION_OF_SISTER_CHROMATID_COHESION	125	0.623776	2.0267	7.02e-09	1.52e-07	1.24e-07
reactome	REACTOME_MITOTIC_SPINDLE_CHECKPOINT	111	0.637226	2.02554	8.3e-09	1.77e-07	1.44e-07
reactome	REACTOME_MITOTIC_PROMETAPHASE	202	0.539292	1.85819	1.17e-08	2.48e-07	2.02e-07
reactome	REACTOME_FCERI_MEDIATED_NF_KB_ACTIVATION	136	0.596005	1.94841	2.02e-08	4.2e-07	3.42e-07
reactome	REACTOME_NONHOMOLOGOUS_END_JOINING_NHEJ	68	0.706684	2.09686	2.43e-08	4.99e-07	4.07e-07
reactome	REACTOME_SCF_SKP2_MEDIATED_DEGRADATION_OF_P27_P21	60	0.729754	2.10717	2.7e-08	5.48e-07	4.46e-07
reactome	REACTOME_STABILIZATION_OF_P53	57	0.728403	2.08883	3.1e-08	6.21e-07	5.06e-07
reactome	REACTOME_RHO_GTPASES_ACTIVATE_FORMINS	139	0.589792	1.93536	3.38e-08	6.69e-07	5.45e-07
reactome	REACTOME_TRANSCRIPTIONAL_REGULATION_BY_RUNX1	236	0.51405	1.79005	3.84e-08	7.51e-07	6.12e-07
reactome	REACTOME_NEGATIVE_REGULATION_OF_NOTCH4_SIGNALING	54	0.739561	2.10074	4.39e-08	8.48e-07	6.91e-07
reactome	REACTOME_UCH_PROTEINASES	100	0.63126	1.98098	4.75e-08	9.06e-07	7.38e-07
reactome	REACTOME_FORMATION_OF_THE_BETA_CATENIN_TCF_TRANSACTIVATING_COMPLEX	89	0.655278	2.03571	6.32e-08	1.19e-06	9.71e-07
reactome	REACTOME_CELLULAR_RESPONSE_TO_CHEMICAL_STRESS	160	0.561261	1.87574	6.82e-08	1.27e-06	1.03e-06
reactome	REACTOME_MEIOTIC_SYNAPSIS	76	0.670576	2.03844	7.28e-08	1.34e-06	1.09e-06
reactome	REACTOME_PRE_NOTCH_EXPRESSION_AND_PROCESSING	117	0.610354	1.96061	7.34e-08	1.34e-06	1.09e-06
reactome	REACTOME_SIGNALING_BY_THE_B_CELL_RECEPTOR_BCR	166	0.558848	1.87977	7.51e-08	1.35e-06	1.1e-06
reactome	REACTOME_HEDGEHOG_LIGAND_BIOGENESIS	65	0.702963	2.05364	9.39e-08	1.67e-06	1.36e-06
reactome	REACTOME_DEGRADATION_OF_DVL	57	0.714995	2.05038	1.12e-07	1.97e-06	1.61e-06
reactome	REACTOME_HATS_ACETYLATE_HISTONES	140	0.567745	1.86552	2.36e-07	4.11e-06	3.35e-06
reactome	REACTOME_TCF_DEPENDENT_SIGNALING_IN_RESPONSE_TO_WNT	231	0.49428	1.72026	4.35e-07	7.5e-06	6.11e-06
reactome	REACTOME_DEGRADATION_OF_GLI1_BY_THE_PROTEASOME	60	0.699411	2.01955	4.72e-07	8.04e-06	6.55e-06
reactome	REACTOME_CROSS_PRESENTATION_OF_SOLUBLE_EXOGENOUS_ANTIGENS_ENDOSOMES	50	0.727833	2.05956	6.44e-07	1.09e-05	8.85e-06
reactome	REACTOME_ABC_FAMILY_PROTEINS_MEDIATED_TRANSPORT	103	0.598771	1.89188	1.14e-06	1.9e-05	1.55e-05
reactome	REACTOME_UB_SPECIFIC_PROCESSING_PROTEASES	219	0.503754	1.73736	1.37e-06	2.26e-05	1.84e-05
reactome	REACTOME_DECTIN_1_MEDIATED_NONCANONICAL_NF_KB_SIGNALING	62	0.67272	1.94788	1.41e-06	2.3e-05	1.87e-05
reactome	REACTOME_SIGNALING_BY_NOTCH	244	0.48184	1.67264	1.61e-06	2.6e-05	2.12e-05
reactome	REACTOME_AUF1_HNRNP_D0_BINDS_AND_DESTABILIZES_MRNA	55	0.688451	1.95924	2.01e-06	3.21e-05	2.62e-05
reactome	REACTOME_REGULATION_OF_RUNX3_EXPRESSION_AND_ACTIVITY	55	0.683985	1.94652	2.76e-06	4.36e-05	3.55e-05
reactome	REACTOME_EPIGENETIC_REGULATION_OF_GENE_EXPRESSION	145	0.539834	1.78024	2.78e-06	4.36e-05	3.55e-05
reactome	REACTOME_DNA_DOUBLE_STRAND_BREAK_RESPONSE	77	0.640272	1.9536	2.86e-06	4.46e-05	3.63e-05
reactome	REACTOME_DOWNSTREAM_SIGNALING_EVENTS_OF_B_CELL_RECEPTOR_BCR	81	0.6223	1.91091	3.82e-06	5.88e-05	4.79e-05
reactome	REACTOME_ABC_TRANSPORTER_DISORDERS	78	0.632698	1.93055	4.24e-06	6.47e-05	5.28e-05
reactome	REACTOME_HOST_INTERACTIONS_OF_HIV_FACTORS	131	0.548392	1.78006	5.77e-06	8.72e-05	7.1e-05
reactome	REACTOME_ASYMMETRIC_LOCALIZATION_OF_PCP_PROTEINS	64	0.652662	1.90366	6e-06	8.98e-05	7.32e-05
reactome	REACTOME_CYCLIN_A_CDK2_ASSOCIATED_EVENTS_AT_S_PHASE_ENTRY	85	0.603716	1.87113	7.38e-06	0.000109403	8.91e-05
reactome	REACTOME_ESTROGEN_DEPENDENT_GENE_EXPRESSION	147	0.524674	1.73349	8.02e-06	0.000117285	9.56e-05
reactome	REACTOME_KERATINIZATION	216	-0.456797	-1.63546	8.05e-06	0.000117285	9.56e-05
reactome	REACTOME_METABOLISM_OF_POLYAMINES	59	0.662354	1.9047	9.45e-06	0.000136349	0.000111093
reactome	REACTOME_CELLULAR_RESPONSE_TO_HYPOXIA	75	0.622257	1.88683	9.74e-06	0.000139295	0.000113493
reactome	REACTOME_REGULATION_OF_RUNX2_EXPRESSION_AND_ACTIVITY	73	0.626337	1.89468	1.03e-05	0.000146559	0.000119412
reactome	REACTOME_CHOLESTEROL_BIOSYNTHESIS	25	0.798362	1.98978	1.17e-05	0.000164682	0.000134178
reactome	REACTOME_CYTOPROTECTION_BY_HMOX1	124	0.542231	1.76086	1.27e-05	0.000177488	0.000144612
reactome	REACTOME_REGULATION_OF_RAS_BY_GAPS	68	0.631865	1.87486	1.5e-05	0.000207138	0.00016877
reactome	REACTOME_DETOXIFICATION_OF_REACTIVE_OXYGEN_SPECIES	37	0.73101	1.96189	1.6e-05	0.000218716	0.000178204
reactome	REACTOME_TRANSCRIPTIONAL_REGULATION_BY_TP53	366	0.417499	1.51221	1.72e-05	0.000233869	0.000190549
reactome	REACTOME_TNFR2_NON_CANONICAL_NF_KB_PATHWAY	101	0.563043	1.76484	2.02e-05	0.000271517	0.000221224
reactome	REACTOME_REGULATION_OF_HMOX1_EXPRESSION_AND_ACTIVITY	65	0.632178	1.84684	2.35e-05	0.000313402	0.000255351
reactome	REACTOME_DEGRADATION_OF_AXIN	55	0.651852	1.85508	2.49e-05	0.000329044	0.000268095
reactome	REACTOME_RMTS_METHYLATE_HISTONE_ARGININES	77	0.606399	1.85024	3.55e-05	0.000466052	0.000379726
reactome	REACTOME_TRANSLATION	295	0.435687	1.54459	3.9e-05	0.000507938	0.000413853
reactome	REACTOME_DEUBIQUITINATION	297	0.433046	1.53533	4.84e-05	0.000625324	0.000509496
reactome	REACTOME_HEDGEHOG_ON_STATE	86	0.564506	1.75273	5.4e-05	0.000692582	0.000564296
reactome	REACTOME_PCP_CE_PATHWAY	92	0.555022	1.72917	5.49e-05	0.000698255	0.000568918
reactome	REACTOME_ASPARAGINE_N_LINKED_GLYCOSYLATION	304	0.431875	1.53477	6.09e-05	0.000767846	0.000625619
reactome	REACTOME_HDR_THROUGH_HOMOLOGOUS_RECOMBINATION_HRR	67	0.605872	1.79332	8.23e-05	0.00103038	0.000839522
reactome	REACTOME_GLUCOSE_METABOLISM	92	0.546449	1.70246	9.28e-05	0.00115278	0.000939251
reactome	REACTOME_FC_EPSILON_RECEPTOR_FCERI_SIGNALING	186	0.468225	1.59264	0.00011698	0.00143055	0.00116557
reactome	REACTOME_SIGNALING_BY_WNT	328	0.412981	1.47747	0.000116965	0.00143055	0.00116557
reactome	REACTOME_TRANSCRIPTIONAL_REGULATION_BY_RUNX2	120	0.510457	1.64334	0.000127108	0.00154264	0.00125689
reactome	REACTOME_REGULATION_OF_MRNA_STABILITY_BY_PROTEINS_THAT_BIND_AU_RICH_ELEMENTS	87	0.556699	1.72704	0.000132098	0.00159114	0.00129641
reactome	REACTOME_REGULATION_OF_PTEN_STABILITY_AND_ACTIVITY	69	0.584682	1.73857	0.000142898	0.00170838	0.00139194
reactome	REACTOME_ACTIVATION_OF_ATR_IN_RESPONSE_TO_REPLICATION_STRESS	37	0.692045	1.85731	0.000156995	0.001863	0.00151792
reactome	REACTOME_NEURONAL_SYSTEM	409	-0.368369	-1.3955	0.000162977	0.00191977	0.00156418
reactome	REACTOME_MITOCHONDRIAL_PROTEIN_IMPORT	65	0.595952	1.74101	0.000194723	0.0022629	0.00184375
reactome	REACTOME_PHASE_II_CONJUGATION_OF_COMPOUNDS	108	0.528215	1.67617	0.000194932	0.0022629	0.00184375
reactome	REACTOME_FORMATION_OF_ATP_BY_CHEMIOSMOTIC_COUPLING	18	0.811384	1.86163	0.000210796	0.00242946	0.00197946
reactome	REACTOME_HIV_INFECTION	234	0.433926	1.50978	0.000226955	0.00259701	0.00211597
reactome	REACTOME_HEDGEHOG_OFF_STATE	113	0.512697	1.63406	0.000238793	0.00271309	0.00221055
reactome	REACTOME_CRISTAE_FORMATION	31	0.70928	1.85517	0.00026001	0.00292717	0.00238497
reactome	REACTOME_FORMATION_OF_THE_CORNIFIED_ENVELOPE	129	-0.488298	-1.63553	0.000261289	0.00292717	0.00238497
reactome	REACTOME_METALLOPROTEASE_DUBS	35	0.695123	1.85533	0.00027624	0.00307317	0.00250393
reactome	REACTOME_SIGNALING_BY_RECEPTOR_TYROSINE_KINASES	519	-0.348718	-1.34433	0.000287526	0.00317666	0.00258825
reactome	REACTOME_RUNX1_INTERACTS_WITH_CO_FACTORS_WHOSE_PRECISE_EFFECT_ON_RUNX1_TARGETS_IS_NOT_KNOWN	37	-0.668793	-1.80759	0.00032997	0.00362063	0.00294998
reactome	REACTOME_TP53_REGULATES_METABOLIC_GENES	87	0.535883	1.66246	0.000344167	0.00375072	0.00305597
reactome	REACTOME_SENSORY_PERCEPTION	282	-0.389566	-1.42482	0.000349864	0.00378704	0.00308557
reactome	REACTOME_ACTIVATION_OF_THE_PRE_REPLICATIVE_COMPLEX	33	0.678805	1.78949	0.00036496	0.00392393	0.00319711
reactome	REACTOME_ESR_MEDIATED_SIGNALING	218	0.432354	1.49107	0.000394821	0.00421669	0.00343564
reactome	REACTOME_GLUCONEOGENESIS	34	0.676093	1.78772	0.000478677	0.00507842	0.00413775
reactome	REACTOME_DISORDERS_OF_TRANSMEMBRANE_TRANSPORTERS	177	0.454784	1.53226	0.000491542	0.00518059	0.00422099
reactome	REACTOME_PKMTS_METHYLATE_HISTONE_LYSINES	71	0.558342	1.66648	0.000607927	0.00636535	0.00518631
reactome	REACTOME_INTERLEUKIN_1_SIGNALING	102	0.50543	1.59029	0.00067622	0.00703445	0.00573146
reactome	REACTOME_TCR_SIGNALING	122	0.495837	1.6006	0.000710005	0.00733824	0.00597899
reactome	REACTOME_INTERLEUKIN_1_FAMILY_SIGNALING	140	0.462631	1.52013	0.000735597	0.00755401	0.00615479
reactome	REACTOME_GLUCURONIDATION	25	0.711832	1.77412	0.000862591	0.00880172	0.00717139
reactome	REACTOME_E3_UBIQUITIN_LIGASES_UBIQUITINATE_TARGET_PROTEINS	59	0.580152	1.66832	0.000886968	0.00899318	0.00732738
reactome	REACTOME_PROTEIN_LOCALIZATION	164	0.448648	1.50527	0.00105548	0.0106345	0.00866466
reactome	REACTOME_NUCLEAR_RECEPTOR_TRANSCRIPTION_PATHWAY	53	-0.573964	-1.69021	0.00106823	0.0106957	0.00871451
reactome	REACTOME_PROTEIN_UBIQUITINATION	79	0.523271	1.60535	0.00119549	0.0118955	0.00969208
reactome	REACTOME_HOMOLOGOUS_DNA_PAIRING_AND_STRAND_EXCHANGE	42	0.627227	1.71504	0.00121224	0.0119877	0.0097672
reactome	REACTOME_GLYCOLYSIS	72	0.551885	1.65831	0.00125979	0.0123815	0.0100881
reactome	REACTOME_HDMS_DEMETHYLATE_HISTONES	50	0.584809	1.65484	0.00134496	0.013138	0.0107044
reactome	REACTOME_SIGNALING_BY_NOTCH4	82	0.520674	1.59631	0.00138983	0.013494	0.0109945
reactome	REACTOME_SIGNALING_BY_NODAL	23	-0.706505	-1.71749	0.0014001	0.0135118	0.011009
reactome	REACTOME_SIGNALING_BY_HEDGEHOG	150	0.458398	1.51515	0.00144384	0.0138505	0.011285
reactome	REACTOME_DISEASES_OF_GLYCOSYLATION	143	0.450893	1.47967	0.00146466	0.0139666	0.0113796
reactome	REACTOME_DIGESTION	23	0.710762	1.73894	0.00148162	0.0140447	0.0114432
reactome	REACTOME_INTEGRATION_OF_ENERGY_METABOLISM	108	-0.476744	-1.57951	0.00158319	0.0149193	0.0121558
reactome	REACTOME_FOXO_MEDIATED_TRANSCRIPTION_OF_OXIDATIVE_STRESS_METABOLIC_AND_NEURONAL_GENES	30	-0.666569	-1.75182	0.00163421	0.01531	0.0124741
reactome	REACTOME_IRE1ALPHA_ACTIVATES_CHAPERONES	50	0.577143	1.63315	0.0017435	0.0162389	0.013231
reactome	REACTOME_C_TYPE_LECTIN_RECEPTORS_CLRS	140	0.446892	1.46841	0.00177664	0.0164519	0.0134045
reactome	REACTOME_SENSORY_PROCESSING_OF_SOUND_BY_OUTER_HAIR_CELLS_OF_THE_COCHLEA	55	-0.561796	-1.65662	0.00180614	0.0165341	0.0134715
reactome	REACTOME_GRB7_EVENTS_IN_ERBB2_SIGNALING	5	-0.973993	-1.63889	0.00181648	0.0165341	0.0134715
reactome	REACTOME_MAPK6_MAPK4_SIGNALING	93	0.500029	1.55728	0.00181062	0.0165341	0.0134715
reactome	REACTOME_INHIBITION_OF_THE_PROTEOLYTIC_ACTIVITY_OF_APC_C_REQUIRED_FOR_THE_ONSET_OF_ANAPHASE_BY_MITOTIC_SPINDLE_CHECKPOINT_COMPONENTS	21	0.728924	1.73957	0.00187305	0.0169527	0.0138125
reactome	REACTOME_DEGRADATION_OF_BETA_CATENIN_BY_THE_DESTRUCTION_COMPLEX	85	0.50501	1.5652	0.00196402	0.0176762	0.0144021
reactome	REACTOME_SIGNALING_BY_NUCLEAR_RECEPTORS	294	0.391536	1.38704	0.00197641	0.0176883	0.0144119
reactome	REACTOME_AMINE_LIGAND_BINDING_RECEPTORS	42	-0.604773	-1.69694	0.00209524	0.0186476	0.0151936
reactome	REACTOME_NCAM_SIGNALING_FOR_NEURITE_OUT_GROWTH	63	-0.539758	-1.63856	0.00221202	0.0195782	0.0159518
reactome	REACTOME_APC_CDC20_MEDIATED_DEGRADATION_OF_NEK2A	26	0.690682	1.73877	0.00225397	0.0196997	0.0160507
reactome	REACTOME_FGFR1_MUTANT_RECEPTOR_ACTIVATION	31	-0.636534	-1.6804	0.00224563	0.0196997	0.0160507
reactome	REACTOME_CLEC7A_DECTIN_1_SIGNALING	100	0.48795	1.53126	0.00226263	0.0196997	0.0160507
reactome	REACTOME_SIGNALING_BY_NOTCH1	74	-0.508483	-1.59196	0.00242683	0.021015	0.0171224
reactome	REACTOME_SIGNALING_BY_PDGF	58	-0.54458	-1.62462	0.00246934	0.0212682	0.0173287
reactome	REACTOME_IRS_ACTIVATION	5	-0.965661	-1.62487	0.00265695	0.0226406	0.0184469
reactome	REACTOME_FCGR3A_MEDIATED_IL10_SYNTHESIS	95	-0.470186	-1.52559	0.00264802	0.0226406	0.0184469
reactome	REACTOME_ANTIGEN_PRESENTATION_FOLDING_ASSEMBLY_AND_PEPTIDE_LOADING_OF_CLASS_I_MHC	25	0.67916	1.69269	0.00272436	0.0230922	0.0188149
reactome	REACTOME_METALLOTHIONEINS_BIND_METALS	11	-0.83797	-1.74852	0.0029333	0.0246028	0.0200457
reactome	REACTOME_METABOLISM_OF_STEROIDS	153	0.443448	1.47661	0.0029315	0.0246028	0.0200457
reactome	REACTOME_INITIAL_TRIGGERING_OF_COMPLEMENT	79	0.503956	1.5461	0.00297562	0.0248278	0.020229
reactome	REACTOME_RESPONSE_TO_ELEVATED_PLATELET_CYTOSOLIC_CA2	132	0.452784	1.47359	0.00333449	0.027678	0.0225512
reactome	REACTOME_G1_S_SPECIFIC_TRANSCRIPTION	29	0.678081	1.74664	0.00336384	0.0277777	0.0226325
reactome	REACTOME_SIGNALING_BY_ALK	27	-0.652726	-1.65573	0.00340851	0.0280022	0.0228154
reactome	REACTOME_DNA_STRAND_ELONGATION	32	0.64404	1.69468	0.00347614	0.0284121	0.0231494
reactome	REACTOME_FOXO_MEDIATED_TRANSCRIPTION	66	-0.506285	-1.5567	0.00350885	0.0285339	0.0232486
reactome	REACTOME_HEME_SIGNALING	48	-0.560135	-1.61553	0.00396713	0.0319818	0.0260578
reactome	REACTOME_COPI_DEPENDENT_GOLGI_TO_ER_RETROGRADE_TRAFFIC	99	0.47712	1.49367	0.00397276	0.0319818	0.0260578
reactome	REACTOME_METABOLISM_OF_RNA	672	0.336648	1.27041	0.00436486	0.0349625	0.0284864
reactome	REACTOME_SIGNALING_BY_FGFR1_IN_DISEASE	38	-0.586456	-1.59065	0.0044959	0.035833	0.0291957
reactome	REACTOME_G_ALPHA_I_SIGNALLING_EVENTS	314	-0.353521	-1.31527	0.0045584	0.0361513	0.029455
reactome	REACTOME_UNFOLDED_PROTEIN_RESPONSE_UPR	92	0.47327	1.47447	0.0047095	0.0371656	0.0302814
reactome	REACTOME_SUMOYLATION_OF_TRANSCRIPTION_COFACTORS	43	-0.559676	-1.586	0.00486628	0.0378436	0.0308339
reactome	REACTOME_REGULATION_OF_INSULIN_SECRETION	78	-0.493914	-1.55308	0.00486628	0.0378436	0.0308339
reactome	REACTOME_TRNA_PROCESSING	111	0.462182	1.46913	0.00484667	0.0378436	0.0308339
reactome	REACTOME_DOWNREGULATION_OF_SMAD2_3_SMAD4_TRANSCRIPTIONAL_ACTIVITY	28	-0.653413	-1.683	0.0051299	0.0395101	0.0321917
reactome	REACTOME_CA2_PATHWAY	62	-0.492564	-1.49503	0.00511248	0.0395101	0.0321917
reactome	REACTOME_COPII_MEDIATED_VESICLE_TRANSPORT	68	0.508907	1.51002	0.00518229	0.0397226	0.0323648
reactome	REACTOME_REGULATION_OF_PTEN_MRNA_TRANSLATION	9	-0.853112	-1.66937	0.00527401	0.0402332	0.0327808
reactome	REACTOME_PHOSPHORYLATION_OF_EMI1	6	0.909183	1.60387	0.00542228	0.0411682	0.0335427
reactome	REACTOME_APC_C_CDC20_MEDIATED_DEGRADATION_OF_CYCLIN_B	24	0.682083	1.68748	0.00562434	0.0425009	0.0346285
reactome	REACTOME_CARGO_CONCENTRATION_IN_THE_ER	33	0.613486	1.61729	0.00595556	0.0447558	0.0364658
reactome	REACTOME_TP53_REGULATES_TRANSCRIPTION_OF_CELL_CYCLE_GENES	49	0.564445	1.58831	0.00597862	0.0447558	0.0364658
reactome	REACTOME_SIGNALING_BY_TGFB_FAMILY_MEMBERS	104	-0.441831	-1.44257	0.00611472	0.0455618	0.0371224
reactome	REACTOME_REGULATION_OF_GENE_EXPRESSION_IN_LATE_STAGE_BRANCHING_MORPHOGENESIS_PANCREATIC_BUD_PRECURSOR_CELLS	16	-0.752773	-1.70611	0.00614576	0.045581	0.0371381
reactome	REACTOME_PHOSPHORYLATION_OF_THE_APC_C	20	0.717248	1.68908	0.00630893	0.0465756	0.0379485
reactome	REACTOME_FOXO_MEDIATED_TRANSCRIPTION_OF_CELL_DEATH_GENES	16	-0.749982	-1.69979	0.00638676	0.0469339	0.0382404
reactome	REACTOME_ZINC_TRANSPORTERS	17	0.733822	1.66694	0.00657408	0.0480898	0.0391822
reactome	REACTOME_SIGNALING_BY_CYTOSOLIC_FGFR1_FUSION_MUTANTS	18	-0.721911	-1.69713	0.00683058	0.049739	0.0405259
reactome	REACTOME_GOLGI_TO_ER_RETROGRADE_TRANSPORT	133	0.426989	1.39365	0.00686615	0.0497718	0.0405526
reactome	REACTOME_COMPETING_ENDOGENOUS_RNAS_CERNAS_REGULATE_PTEN_TRANSLATION	8	-0.86782	-1.6403	0.00695402	0.0501817	0.0408866
reactome	REACTOME_DISEASES_ASSOCIATED_WITH_N_GLYCOSYLATION_OF_PROTEINS	17	0.732525	1.66399	0.0069871	0.0501944	0.0408969
reactome	REACTOME_BUTYROPHILIN_BTN_FAMILY_INTERACTIONS	12	-0.810223	-1.72699	0.00711297	0.0507937	0.0413852
reactome	REACTOME_NEUTROPHIL_DEGRANULATION	478	0.339041	1.25174	0.00713395	0.0507937	0.0413852
reactome	REACTOME_INTERLEUKIN_21_SIGNALING	10	-0.825831	-1.66392	0.00723905	0.051314	0.0418091
reactome	REACTOME_OLFACTORY_SIGNALING_PATHWAY	63	-0.505754	-1.53534	0.00730098	0.051525	0.0419811
reactome	REACTOME_NUCLEAR_ENVELOPE_NE_REASSEMBLY	75	0.486319	1.47463	0.00735257	0.0516615	0.0420923
reactome	REACTOME_RHO_GTPASE_CYCLE	450	-0.333101	-1.27468	0.00778829	0.054484	0.044392
reactome	REACTOME_RESPONSE_TO_METAL_IONS	14	-0.7657	-1.69035	0.00801506	0.0558266	0.0454859
reactome	REACTOME_TRANSPORT_TO_THE_GOLGI_AND_SUBSEQUENT_MODIFICATION	185	0.401416	1.36419	0.00851982	0.0590855	0.0481412
reactome	REACTOME_RESOLUTION_OF_D_LOOP_STRUCTURES	34	0.589388	1.55845	0.00886147	0.06119	0.0498558
reactome	REACTOME_SRP_DEPENDENT_COTRANSLATIONAL_PROTEIN_TARGETING_TO_MEMBRANE	113	0.433188	1.38065	0.00890291	0.0612123	0.049874
reactome	REACTOME_TRANSLESION_SYNTHESIS_BY_POLH	19	0.709734	1.64371	0.00900778	0.0616306	0.0502148
reactome	REACTOME_GROWTH_HORMONE_RECEPTOR_SIGNALING	24	-0.661827	-1.62757	0.00907145	0.0616306	0.0502148
reactome	REACTOME_APOPTOSIS	179	0.39763	1.34068	0.00907917	0.0616306	0.0502148
reactome	REACTOME_FLT3_SIGNALING	38	-0.559501	-1.51754	0.00921513	0.0622897	0.0507518
reactome	REACTOME_DNA_DAMAGE_BYPASS	48	0.534934	1.50018	0.00961091	0.064692	0.0527091
reactome	REACTOME_BETA_DEFENSINS	42	-0.55266	-1.55071	0.00975793	0.0654067	0.0532915
reactome	REACTOME_ER_TO_GOLGI_ANTEROGRADE_TRANSPORT	154	0.424374	1.41123	0.00981089	0.0654877	0.0533575
reactome	REACTOME_NR1H3_NR1H2_REGULATE_GENE_EXPRESSION_LINKED_TO_CHOLESTEROL_TRANSPORT_AND_EFFLUX	37	-0.570246	-1.54124	0.0102944	0.0684301	0.0557549
reactome	REACTOME_REPRESSION_OF_WNT_TARGET_GENES	14	-0.747203	-1.64951	0.0111892	0.0734638	0.0598562
reactome	REACTOME_GLUTATHIONE_CONJUGATION	35	0.601402	1.60518	0.0111459	0.0734638	0.0598562
reactome	REACTOME_TRANSCRIPTION_COUPLED_NUCLEOTIDE_EXCISION_REPAIR_TC_NER	78	0.485271	1.48071	0.0111264	0.0734638	0.0598562
reactome	REACTOME_AURKA_ACTIVATION_BY_TPX2	72	0.496243	1.49111	0.0112842	0.0735702	0.0599428
reactome	REACTOME_CLASS_I_MHC_MEDIATED_ANTIGEN_PROCESSING_PRESENTATION	377	0.345883	1.25583	0.0112973	0.0735702	0.0599428
reactome	REACTOME_SIGNALING_BY_LEPTIN	11	-0.800646	-1.67064	0.0113722	0.0737582	0.060096
reactome	REACTOME_RET_SIGNALING	40	-0.560454	-1.54812	0.011524	0.0738456	0.0601673
reactome	REACTOME_RNA_POLYMERASE_II_TRANSCRIBES_SNRNA_GENES	81	0.467103	1.43435	0.0114967	0.0738456	0.0601673
reactome	REACTOME_SIGNALING_BY_GPCR	697	-0.297636	-1.17634	0.0115043	0.0738456	0.0601673
reactome	REACTOME_DISEASES_ASSOCIATED_WITH_GLYCOSYLATION_PRECURSOR_BIOSYNTHESIS	18	0.697068	1.59934	0.0116612	0.0741318	0.0604005
reactome	REACTOME_ROLE_OF_PHOSPHOLIPIDS_IN_PHAGOCYTOSIS	82	-0.455249	-1.45217	0.0116413	0.0741318	0.0604005
reactome	REACTOME_INTERLEUKIN_2_FAMILY_SIGNALING	44	-0.540607	-1.54058	0.0117757	0.0745641	0.0607526
reactome	REACTOME_TRANSLESION_SYNTHESIS_BY_Y_FAMILY_DNA_POLYMERASES_BYPASSES_LESIONS_ON_DNA_TEMPLATE	39	0.573691	1.55037	0.0121674	0.0764721	0.0623072
reactome	REACTOME_POTENTIAL_THERAPEUTICS_FOR_SARS	87	-0.447904	-1.43499	0.0121725	0.0764721	0.0623072
reactome	REACTOME_REGULATION_OF_INSULIN_LIKE_GROWTH_FACTOR_IGF_TRANSPORT_AND_UPTAKE_BY_INSULIN_LIKE_GROWTH_FACTOR_BINDING_PROTEINS_IGFBPS	124	-0.407254	-1.35089	0.0127325	0.0796777	0.0649191
reactome	REACTOME_HDR_THROUGH_SINGLE_STRAND_ANNEALING_SSA	37	0.571941	1.53498	0.0130488	0.0813391	0.0662728
reactome	REACTOME_SENSORY_PROCESSING_OF_SOUND	77	-0.476072	-1.49455	0.013212	0.0820372	0.0668416
reactome	REACTOME_REGULATION_OF_EXPRESSION_OF_SLITS_AND_ROBOS	172	0.388829	1.30705	0.0135656	0.0839074	0.0683653
reactome	REACTOME_TRANSMISSION_ACROSS_CHEMICAL_SYNAPSES	268	-0.349335	-1.27806	0.0136435	0.0840652	0.0684939
reactome	REACTOME_RESOLUTION_OF_ABASIC_SITES_AP_SITES	38	0.563529	1.52624	0.0139141	0.0854038	0.0695846
reactome	REACTOME_FANCONI_ANEMIA_PATHWAY	39	0.567209	1.53285	0.0139931	0.085561	0.0697126
reactome	REACTOME_SIGNALING_BY_ROBO_RECEPTORS	218	0.372428	1.2844	0.0142065	0.0865355	0.0705066
reactome	REACTOME_ADRENOCEPTORS	9	-0.811163	-1.58729	0.014369	0.0868645	0.0707747
reactome	REACTOME_RESOLUTION_OF_AP_SITES_VIA_THE_MULTIPLE_NUCLEOTIDE_PATCH_REPLACEMENT_PATHWAY	25	0.613712	1.52957	0.0143442	0.0868645	0.0707747
reactome	REACTOME_RECRUITMENT_OF_MITOTIC_CENTROSOME_PROTEINS_AND_COMPLEXES	81	0.46071	1.41471	0.0144909	0.0872721	0.0711068
reactome	REACTOME_SUMOYLATION_OF_CHROMATIN_ORGANIZATION_PROTEINS	71	0.479542	1.43128	0.0148538	0.0891228	0.0726146
reactome	REACTOME_POST_CHAPERONIN_TUBULIN_FOLDING_PATHWAY	23	0.621359	1.52021	0.0153616	0.0918255	0.0748168
reactome	REACTOME_REGULATION_OF_PLK1_ACTIVITY_AT_G2_M_TRANSITION	87	0.453657	1.40737	0.0156868	0.0934211	0.0761168
reactome	REACTOME_TRANSCRIPTIONAL_ACTIVITY_OF_SMAD2_SMAD3_SMAD4_HETEROTRIMER	46	-0.520881	-1.49499	0.0162611	0.0961608	0.078349
reactome	REACTOME_SIGNALING_BY_TYPE_1_INSULIN_LIKE_GROWTH_FACTOR_1_RECEPTOR_IGF1R	54	-0.500046	-1.47292	0.0162669	0.0961608	0.078349
reactome	REACTOME_DISEASES_OF_MITOTIC_CELL_CYCLE	38	0.555434	1.50431	0.0164671	0.096631	0.0787322
reactome	REACTOME_NEDDYLATION	234	0.367648	1.27918	0.0164445	0.096631	0.0787322
reactome	REACTOME_NR1H2_AND_NR1H3_MEDIATED_SIGNALING	47	-0.517971	-1.48778	0.0165703	0.0968815	0.0789363
reactome	REACTOME_GLOBAL_GENOME_NUCLEOTIDE_EXCISION_REPAIR_GG_NER	84	0.457854	1.41219	0.0166669	0.097092	0.0791078
reactome	REACTOME_RUNX3_REGULATES_BCL2L11_BIM_TRANSCRIPTION	5	-0.90708	-1.5263	0.0172267	0.0999898	0.0814688
reactome	REACTOME_LAGGING_STRAND_SYNTHESIS	20	0.678916	1.59881	0.0174956	0.100574	0.0819448
reactome	REACTOME_MRNA_SPLICING_MINOR_PATHWAY	52	0.504103	1.42911	0.0175157	0.100574	0.0819448
reactome	REACTOME_CDC42_GTPASE_CYCLE	155	-0.374083	-1.28579	0.0175092	0.100574	0.0819448
reactome	REACTOME_RECRUITMENT_OF_NUMA_TO_MITOTIC_CENTROSOMES	94	0.452159	1.41021	0.018083	0.103461	0.0842968
reactome	REACTOME_RHOC_GTPASE_CYCLE	74	-0.453971	-1.4213	0.0183088	0.104379	0.0850454
reactome	REACTOME_OPIOID_SIGNALLING	90	-0.429185	-1.38249	0.0183945	0.104496	0.0851407
reactome	REACTOME_SIGNAL_ATTENUATION	10	-0.79027	-1.59226	0.0185799	0.105177	0.0856948
reactome	REACTOME_NUCLEOTIDE_EXCISION_REPAIR	110	0.432161	1.3735	0.018902	0.106624	0.0868738
reactome	REACTOME_REGULATION_OF_SIGNALING_BY_NODAL	12	-0.763363	-1.62711	0.0191023	0.106908	0.0871058
reactome	REACTOME_POLO_LIKE_KINASE_MEDIATED_EVENTS	16	0.705929	1.58933	0.0192195	0.106908	0.0871058
reactome	REACTOME_REGULATION_OF_RUNX1_EXPRESSION_AND_ACTIVITY	17	-0.684639	-1.57652	0.0191847	0.106908	0.0871058
reactome	REACTOME_GAP_FILLING_DNA_REPAIR_SYNTHESIS_AND_LIGATION_IN_GG_NER	25	0.602344	1.50124	0.0191702	0.106908	0.0871058
reactome	REACTOME_METABOLISM_OF_CARBOHYDRATES	293	0.354244	1.25516	0.0193624	0.107331	0.0874498
reactome	REACTOME_NEPHRIN_FAMILY_INTERACTIONS	23	-0.595779	-1.44832	0.0194626	0.107514	0.0875995
reactome	REACTOME_INTERCONVERSION_OF_NUCLEOTIDE_DI_AND_TRIPHOSPHATES	29	0.615075	1.58435	0.0197773	0.108877	0.0887097
reactome	REACTOME_REGULATION_OF_BETA_CELL_DEVELOPMENT	42	-0.531062	-1.49011	0.0199593	0.109503	0.0892199
reactome	REACTOME_PCNA_DEPENDENT_LONG_PATCH_BASE_EXCISION_REPAIR	21	0.63936	1.52583	0.0201395	0.110114	0.0897178
reactome	REACTOME_CDC6_ASSOCIATION_WITH_THE_ORC_ORIGIN_COMPLEX	11	0.755452	1.52849	0.0205921	0.112206	0.091422
reactome	REACTOME_NOTCH4_INTRACELLULAR_DOMAIN_REGULATES_TRANSCRIPTION	20	-0.648516	-1.55592	0.0210233	0.114114	0.0929767
reactome	REACTOME_INTERLEUKIN_12_FAMILY_SIGNALING	57	0.489414	1.40349	0.0210847	0.114114	0.0929767
reactome	REACTOME_METABOLISM_OF_NUCLEOTIDES	97	0.441185	1.38174	0.0213538	0.115181	0.0938461
reactome	REACTOME_SYNTHESIS_OF_DOLICHYL_PHOSPHATE	6	0.8624	1.52134	0.0216283	0.116088	0.0945854
reactome	REACTOME_G_PROTEIN_MEDIATED_EVENTS	54	-0.489523	-1.44193	0.0217394	0.116088	0.0945854
reactome	REACTOME_DUAL_INCISION_IN_TC_NER	65	0.481845	1.40766	0.021704	0.116088	0.0945854
reactome	REACTOME_CYCLIN_A_B1_B2_ASSOCIATED_EVENTS_DURING_G2_M_TRANSITION	25	0.596873	1.48761	0.0218513	0.116298	0.0947563
reactome	REACTOME_TELOMERE_C_STRAND_LAGGING_STRAND_SYNTHESIS	34	0.558589	1.47701	0.0220321	0.116872	0.0952242
reactome	REACTOME_DUAL_INCISION_IN_GG_NER	41	0.53491	1.4553	0.0222567	0.117674	0.0958775
reactome	REACTOME_INTERLEUKIN_9_SIGNALING	9	-0.796744	-1.55907	0.022883	0.120588	0.0982512
reactome	REACTOME_DOWNSTREAM_SIGNAL_TRANSDUCTION	29	-0.589405	-1.53505	0.0233133	0.122052	0.0994445
reactome	REACTOME_DAG_AND_IP3_SIGNALING	41	-0.526101	-1.46711	0.0232685	0.122052	0.0994445
reactome	REACTOME_FACTORS_INVOLVED_IN_MEGAKARYOCYTE_DEVELOPMENT_AND_PLATELET_PRODUCTION	169	0.386896	1.30179	0.0241673	0.126111	0.102751
reactome	REACTOME_FCGAMMA_RECEPTOR_FCGR_DEPENDENT_PHAGOCYTOSIS	143	-0.375638	-1.27729	0.0249346	0.129692	0.10567
reactome	REACTOME_CD22_MEDIATED_BCR_REGULATION	61	0.488831	1.4107	0.0250257	0.129745	0.105712
reactome	REACTOME_TP53_REGULATES_TRANSCRIPTION_OF_GENES_INVOLVED_IN_G1_CELL_CYCLE_ARREST	14	0.725655	1.59089	0.0254024	0.130647	0.106447
reactome	REACTOME_TRANSLESION_SYNTHESIS_BY_POLK	17	0.669923	1.52179	0.0254443	0.130647	0.106447
reactome	REACTOME_PHOSPHOLIPID_METABOLISM	211	-0.346547	-1.23614	0.0253667	0.130647	0.106447
reactome	REACTOME_RHOA_GTPASE_CYCLE	149	-0.371311	-1.26343	0.0257758	0.131926	0.107489
reactome	REACTOME_SIGNALING_BY_NTRKS	134	-0.388805	-1.31377	0.0259204	0.132243	0.107748
reactome	REACTOME_REGULATION_OF_IFNA_SIGNALING	26	-0.60695	-1.51673	0.0262321	0.133409	0.108698
reactome	REACTOME_REGULATION_OF_FOXO_TRANSCRIPTIONAL_ACTIVITY_BY_ACETYLATION	10	-0.776722	-1.56497	0.0263348	0.133507	0.108778
reactome	REACTOME_METABOLISM_OF_STEROID_HORMONES	35	0.569564	1.52021	0.0265939	0.134396	0.109502
reactome	REACTOME_DISEASES_OF_METABOLISM	246	0.360532	1.25261	0.0272203	0.137128	0.111728
reactome	REACTOME_EXTENSION_OF_TELOMERES	51	0.504935	1.42793	0.0278913	0.140069	0.114124
reactome	REACTOME_ACTIVATION_OF_SMO	18	-0.653073	-1.5353	0.0282308	0.141312	0.115137
reactome	REACTOME_INTRA_GOLGI_AND_RETROGRADE_GOLGI_TO_ER_TRAFFIC	202	0.367097	1.26488	0.0283154	0.141312	0.115137
reactome	REACTOME_SIGNALING_BY_ERBB2	50	-0.487133	-1.41521	0.0289733	0.144146	0.117446
reactome	REACTOME_DDX58_IFIH1_MEDIATED_INDUCTION_OF_INTERFERON_ALPHA_BETA	82	-0.425307	-1.35666	0.0292042	0.144845	0.118016
reactome	REACTOME_NEUROTRANSMITTER_CLEARANCE	10	-0.771219	-1.55388	0.0298891	0.14733	0.120041
reactome	REACTOME_SIGNALING_BY_HIPPO	20	-0.633222	-1.51922	0.0298237	0.14733	0.120041
reactome	REACTOME_CONVERSION_FROM_APC_C_CDC20_TO_APC_C_CDH1_IN_LATE_ANAPHASE	20	0.656771	1.54666	0.0301802	0.148309	0.120838
reactome	REACTOME_RUNX3_REGULATES_WNT_SIGNALING	8	-0.811966	-1.53473	0.0306598	0.15017	0.122354
reactome	REACTOME_SYNTHESIS_SECRETION_AND_INACTIVATION_OF_GLUCOSE_DEPENDENT_INSULINOTROPIC_POLYPEPTIDE_GIP	13	0.699938	1.49085	0.0307465	0.15017	0.122354
reactome	REACTOME_DISEASES_OF_DNA_REPAIR	34	0.541322	1.43136	0.031024	0.151065	0.123084
reactome	REACTOME_ZINC_INFLUX_INTO_CELLS_BY_THE_SLC39_GENE_FAMILY	10	0.765909	1.52548	0.0320778	0.155723	0.126879
reactome	REACTOME_MRNA_DECAY_BY_5_TO_3_EXORIBONUCLEASE	15	0.677152	1.49958	0.0326963	0.158246	0.128934
reactome	REACTOME_SIGNALING_BY_NOTCH2	33	-0.548963	-1.45613	0.0329965	0.159218	0.129726
reactome	REACTOME_HIGHLY_CALCIUM_PERMEABLE_NICOTINIC_ACETYLCHOLINE_RECEPTORS	9	-0.779145	-1.52463	0.0333048	0.160223	0.130545
reactome	REACTOME_HIGHLY_CALCIUM_PERMEABLE_POSTSYNAPTIC_NICOTINIC_ACETYLCHOLINE_RECEPTORS	11	-0.741529	-1.54728	0.0343743	0.16451	0.134038
reactome	REACTOME_BETA_CATENIN_INDEPENDENT_WNT_SIGNALING	146	0.386018	1.27335	0.0344013	0.16451	0.134038
reactome	REACTOME_ABERRANT_REGULATION_OF_MITOTIC_EXIT_IN_CANCER_DUE_TO_RB1_DEFECTS	20	0.648738	1.52774	0.0346102	0.165017	0.134451
reactome	REACTOME_INTERLEUKIN_2_SIGNALING	12	-0.738969	-1.57511	0.0351671	0.167174	0.136209
reactome	REACTOME_RHOB_GTPASE_CYCLE	70	-0.437306	-1.35337	0.0368128	0.174479	0.142161
reactome	REACTOME_METABOLISM_OF_COFACTORS	19	0.64144	1.48554	0.036952	0.174623	0.142278
reactome	REACTOME_INITIATION_OF_NUCLEAR_ENVELOPE_NE_REFORMATION	19	0.639544	1.48115	0.0375161	0.176767	0.144025
reactome	REACTOME_PI3K_EVENTS_IN_ERBB2_SIGNALING	16	-0.676102	-1.53234	0.0381575	0.179262	0.146057
reactome	REACTOME_BINDING_OF_TCF_LEF_CTNNB1_TO_TARGET_GENE_PROMOTERS	8	-0.800882	-1.51378	0.0383933	0.179842	0.14653
reactome	REACTOME_DEFECTIVE_GALNT3_CAUSES_HFTC	16	0.671721	1.51232	0.0386288	0.180418	0.146999
reactome	REACTOME_INTERLEUKIN_3_INTERLEUKIN_5_AND_GM_CSF_SIGNALING	48	-0.486985	-1.40456	0.0399747	0.186161	0.151679
reactome	REACTOME_FCERI_MEDIATED_CA_2_MOBILIZATION	86	-0.416707	-1.33343	0.0406822	0.188907	0.153916
reactome	REACTOME_RESOLUTION_OF_D_LOOP_STRUCTURES_THROUGH_SYNTHESIS_DEPENDENT_STRAND_ANNEALING_SDSA	26	0.581149	1.46302	0.0410768	0.190188	0.154959
reactome	REACTOME_PROCESSING_OF_CAPPED_INTRON_CONTAINING_PRE_MRNA	242	0.351186	1.22035	0.041806	0.193006	0.157256
reactome	REACTOME_INTERLEUKIN_15_SIGNALING	14	-0.683673	-1.50926	0.0419945	0.193319	0.157511
reactome	REACTOME_TERMINAL_PATHWAY_OF_COMPLEMENT	8	0.792919	1.51568	0.042355	0.193865	0.157956
reactome	REACTOME_SIGNALING_BY_TGF_BETA_RECEPTOR_COMPLEX	75	-0.42937	-1.34602	0.0423069	0.193865	0.157956
reactome	REACTOME_DNA_REPLICATION_INITIATION	8	0.788974	1.50814	0.042916	0.195873	0.159592
reactome	REACTOME_PROGRAMMED_CELL_DEATH	208	0.3628	1.25016	0.0438509	0.199572	0.162605
reactome	REACTOME_PYRUVATE_METABOLISM_AND_CITRIC_ACID_TCA_CYCLE	55	0.487545	1.38748	0.0440141	0.199747	0.162748
reactome	REACTOME_SIGNALING_BY_NOTCH1_PEST_DOMAIN_MUTANTS_IN_CANCER	58	-0.456438	-1.36167	0.0450363	0.203808	0.166057
reactome	REACTOME_CYTOSOLIC_TRNA_AMINOACYLATION	24	0.581749	1.43926	0.0461812	0.208401	0.169799
reactome	REACTOME_RESPONSE_OF_EIF2AK1_HRI_TO_HEME_DEFICIENCY	15	0.675435	1.49578	0.0464684	0.208716	0.170055
reactome	REACTOME_INTERLEUKIN_1_PROCESSING	9	-0.762993	-1.49303	0.0466264	0.208716	0.170055
reactome	REACTOME_TP53_REGULATES_TRANSCRIPTION_OF_DEATH_RECEPTORS_AND_LIGANDS	12	0.701199	1.46364	0.0466418	0.208716	0.170055
reactome	REACTOME_TRNA_MODIFICATION_IN_THE_MITOCHONDRION	9	0.774222	1.5049	0.0473485	0.211288	0.172151
reactome	REACTOME_MATURATION_OF_SARS_COV_2_SPIKE_PROTEIN	29	0.579754	1.49337	0.047862	0.212986	0.173535
reactome	REACTOME_NOTCH2_INTRACELLULAR_DOMAIN_REGULATES_TRANSCRIPTION	12	-0.720673	-1.53612	0.0480721	0.213328	0.173814
reactome	REACTOME_ROS_AND_RNS_PRODUCTION_IN_PHAGOCYTES	36	0.528051	1.41522	0.0485269	0.214751	0.174973
reactome	REACTOME_SIGNALING_BY_INTERLEUKINS	462	0.319792	1.17618	0.05	0.220661	0.179788
reactome	REACTOME_AGGREPHAGY	43	0.504265	1.38265	0.0506993	0.223133	0.181802
reactome	REACTOME_PERK_REGULATES_GENE_EXPRESSION	32	0.543057	1.42896	0.0508772	0.223302	0.18194
reactome	REACTOME_PROCESSIVE_SYNTHESIS_ON_THE_LAGGING_STRAND	15	0.66752	1.47825	0.0520446	0.227802	0.185606
reactome	REACTOME_PI3K_AKT_ACTIVATION	9	-0.740829	-1.44966	0.0527426	0.230228	0.187583
reactome	REACTOME_FATTY_ACIDS_BOUND_TO_GPR40_FFAR1_REGULATE_INSULIN_SECRETION	8	-0.781451	-1.47706	0.0551699	0.240169	0.195683
reactome	REACTOME_DISEASES_ASSOCIATED_WITH_SURFACTANT_METABOLISM	10	-0.735679	-1.48227	0.0561768	0.241482	0.196752
reactome	REACTOME_COOPERATION_OF_PREFOLDIN_AND_TRIC_CCT_IN_ACTIN_AND_TUBULIN_FOLDING	33	0.536694	1.41485	0.056239	0.241482	0.196752
reactome	REACTOME_GENE_AND_PROTEIN_EXPRESSION_BY_JAK_STAT_SIGNALING_AFTER_INTERLEUKIN_12_STIMULATION	38	0.516947	1.40008	0.056314	0.241482	0.196752
reactome	REACTOME_TERMINATION_OF_TRANSLESION_DNA_SYNTHESIS	32	0.529468	1.39321	0.0561404	0.241482	0.196752
reactome	REACTOME_AMINO_ACIDS_REGULATE_MTORC1	55	0.480491	1.36741	0.056338	0.241482	0.196752
reactome	REACTOME_BIOSYNTHESIS_OF_THE_N_GLYCAN_PRECURSOR_DOLICHOL_LIPID_LINKED_OLIGOSACCHARIDE_LLO_AND_TRANSFER_TO_A_NASCENT_PROTEIN	78	0.438156	1.33694	0.0565266	0.241482	0.196752
reactome	REACTOME_ORGANELLE_BIOGENESIS_AND_MAINTENANCE	295	0.338926	1.20155	0.0564516	0.241482	0.196752
reactome	REACTOME_ERYTHROPOIETIN_ACTIVATES_STAT5	7	-0.787751	-1.42973	0.0570175	0.242931	0.197933
reactome	REACTOME_RUNX3_REGULATES_NOTCH_SIGNALING	14	-0.67367	-1.48718	0.0575693	0.244631	0.199319
reactome	REACTOME_PREGNENOLONE_BIOSYNTHESIS	12	0.691051	1.44245	0.0578358	0.245114	0.199712
reactome	REACTOME_POLYMERASE_SWITCHING	14	0.655989	1.43816	0.0581614	0.245843	0.200306
reactome	REACTOME_E2F_ENABLED_INHIBITION_OF_PRE_REPLICATION_COMPLEX_FORMATION	9	0.75654	1.47053	0.0587121	0.247518	0.20167
reactome	REACTOME_ACTIVATED_NOTCH1_TRANSMITS_SIGNAL_TO_THE_NUCLEUS	31	-0.542036	-1.43094	0.0592255	0.249027	0.2029
wikipathways	WP_ELECTRON_TRANSPORT_CHAIN_OXPHOS_SYSTEM_IN_MITOCHONDRIA	105	0.753564	2.4095	2.83e-16	1.88e-13	1.58e-13
wikipathways	WP_OXIDATIVE_PHOSPHORYLATION	62	0.811272	2.40152	3.24e-13	1.08e-10	9.04e-11
wikipathways	WP_PROTEASOME_DEGRADATION	64	0.756526	2.25315	7.97e-10	1.76e-07	1.48e-07
wikipathways	WP_MITOCHONDRIAL_COMPLEX_I_ASSEMBLY_MODEL_OXPHOS_SYSTEM	56	0.744463	2.15877	2.99e-08	4.97e-06	4.17e-06
wikipathways	WP_NONALCOHOLIC_FATTY_LIVER_DISEASE	159	0.566501	1.92477	1.01e-07	1.35e-05	1.13e-05
wikipathways	WP_MITOCHONDRIAL_COMPLEX_IV_ASSEMBLY	35	0.739717	1.96281	2e-05	0.0022174	0.00186306
wikipathways	WP_CHOLESTEROL_BIOSYNTHESIS_PATHWAY	15	0.876472	1.93961	4.2e-05	0.00312122	0.00262246
wikipathways	WP_MECP2_AND_ASSOCIATED_RETT_SYNDROME	72	-0.603715	-1.89224	4.23e-05	0.00312122	0.00262246
wikipathways	WP_EGFEGFR_SIGNALING_PATHWAY	163	-0.480618	-1.67313	3.32e-05	0.00312122	0.00262246
wikipathways	WP_NUCLEOTIDE_EXCISION_REPAIR_IN_XERODERMA_PIGMENTOSUM	76	0.586478	1.79958	5.54e-05	0.00367751	0.00308986
wikipathways	WP_PATHWAYS_AFFECTED_IN_ADENOID_CYSTIC_CARCINOMA	66	-0.604211	-1.86885	6.5e-05	0.00392176	0.00329508
wikipathways	WP_NOTCH_SIGNALING	47	-0.647831	-1.85263	0.000111502	0.00528837	0.0044433
wikipathways	WP_WNT_SIGNALING_PATHWAY	53	-0.622516	-1.83492	0.000105498	0.00528837	0.0044433
wikipathways	WP_DNA_REPAIR_PATHWAYS_FULL_NETWORK	121	0.525721	1.71409	0.000104519	0.00528837	0.0044433
wikipathways	WP_RETT_SYNDROME_CAUSING_GENES	49	-0.627629	-1.81533	0.000127531	0.00531204	0.00446319
wikipathways	WP_BRAINDERIVED_NEUROTROPHIC_FACTOR_BDNF_SIGNALING_PATHWAY	144	-0.48799	-1.68101	0.000128001	0.00531204	0.00446319
wikipathways	WP_GLYCOSYLATION_AND_RELATED_CONGENITAL_DEFECTS	25	0.765337	1.88589	0.00014916	0.00580613	0.00487832
wikipathways	WP_INSULIN_SIGNALING	161	-0.471025	-1.63573	0.000157395	0.00580613	0.00487832
wikipathways	WP_ENERGY_METABOLISM	48	-0.634664	-1.82926	0.000245635	0.00858431	0.00721256
wikipathways	WP_WNT_SIGNALING	117	-0.494791	-1.65644	0.000283695	0.00941866	0.00791358
wikipathways	WP_HEMATOPOIETIC_STEM_CELL_GENE_REGULATION_BY_GABP_ALPHABETA_COMPLEX	22	-0.765078	-1.90202	0.000357498	0.0113038	0.00949745
wikipathways	WP_TRANSLATION_FACTORS	53	-0.586047	-1.72742	0.000603133	0.0174122	0.0146298
wikipathways	WP_P53_TRANSCRIPTIONAL_GENE_NETWORK	72	0.557132	1.69235	0.000578391	0.0174122	0.0146298
wikipathways	WP_CELL_CYCLE	122	0.5038	1.64407	0.0006443	0.0178256	0.0149772
wikipathways	WP_RETINOBLASTOMA_GENE_IN_CANCER	88	0.530524	1.66257	0.00067268	0.0178664	0.0150114
wikipathways	WP_MIRNA_REGULATION_OF_DNA_DAMAGE_RESPONSE	93	0.509188	1.60478	0.000760247	0.0194155	0.016313
wikipathways	WP_HAIR_FOLLICLE_DEVELOPMENT_CYTODIFFERENTIATION_PART_3_OF_3	89	-0.511924	-1.64114	0.00080278	0.0197424	0.0165877
wikipathways	WP_CHOLESTEROL_METABOLISM_WITH_BLOCH_AND_KANDUTSCHRUSSELL_PATHWAYS	48	0.616263	1.73644	0.000976231	0.0231506	0.0194512
wikipathways	WP_DNA_REPLICATION	42	0.635129	1.76181	0.00103805	0.0237678	0.0199698
wikipathways	WP_FBXL10_ENHANCEMENT_OF_MAPERK_SIGNALING_IN_DIFFUSE_LARGE_BCELL_LYMPHOMA	38	0.651148	1.76291	0.00118162	0.0258837	0.0217476
wikipathways	WP_INTERFERON_TYPE_I_SIGNALING_PATHWAYS	55	-0.577832	-1.71613	0.00120843	0.0258837	0.0217476
wikipathways	WP_MESODERMAL_COMMITMENT_PATHWAY	155	-0.429069	-1.48772	0.00142538	0.0295767	0.0248504
wikipathways	WP_ECTODERM_DIFFERENTIATION	144	-0.449924	-1.54988	0.00156941	0.0299076	0.0251285
wikipathways	WP_LNCRNA_IN_CANONICAL_WNT_SIGNALING_AND_COLORECTAL_CANCER	102	-0.474924	-1.54463	0.00149479	0.0299076	0.0251285
wikipathways	WP_ANGIOPOIETINLIKE_PROTEIN_8_REGULATORY_PATHWAY	132	-0.447343	-1.52295	0.00157646	0.0299076	0.0251285
wikipathways	WP_WNTBETACATENIN_SIGNALING_PATHWAY_IN_LEUKEMIA	26	-0.689361	-1.769	0.00180898	0.032869	0.0276166
wikipathways	WP_KIT_RECEPTOR_SIGNALING_PATHWAY	60	-0.528736	-1.59783	0.00183156	0.032869	0.0276166
wikipathways	WP_PROLACTIN_SIGNALING_PATHWAY	76	-0.503909	-1.59383	0.00193176	0.0336752	0.028294
wikipathways	WP_DNA_DAMAGE_RESPONSE	69	0.52831	1.5854	0.00197791	0.0336752	0.028294
wikipathways	WP_ADIPOGENESIS	131	-0.449321	-1.52439	0.00204865	0.0340077	0.0285733
wikipathways	WP_HISTONE_MODIFICATIONS	70	0.546333	1.65222	0.00219208	0.035501	0.029828
wikipathways	WP_PARKINUBIQUITIN_PROTEASOMAL_SYSTEM_PATHWAY	70	0.544603	1.64699	0.00235689	0.0372614	0.0313071
wikipathways	WP_METABOLIC_REPROGRAMMING_IN_COLON_CANCER	44	0.610226	1.69908	0.00288342	0.0426073	0.0357988
wikipathways	WP_MONOAMINE_GPCRS	33	-0.625986	-1.68142	0.00297513	0.0426073	0.0357988
wikipathways	WP_GLUCURONIDATION	26	0.674007	1.68082	0.00300588	0.0426073	0.0357988
wikipathways	WP_WNT_SIGNALING_PATHWAY_AND_PLURIPOTENCY	106	-0.462857	-1.52124	0.00276618	0.0426073	0.0357988
wikipathways	WP_CHEMOKINE_SIGNALING_PATHWAY	165	-0.415012	-1.44652	0.00303194	0.0426073	0.0357988
wikipathways	WP_MALIGNANT_PLEURAL_MESOTHELIOMA	445	-0.334865	-1.28289	0.00308005	0.0426073	0.0357988
wikipathways	WP_NONGENOMIC_ACTIONS_OF_125_DIHYDROXYVITAMIN_D3	71	-0.509772	-1.59515	0.00315355	0.0427338	0.0359051
wikipathways	WP_EMBRYONIC_STEM_CELL_PLURIPOTENCY_PATHWAYS	118	-0.443086	-1.48435	0.0033124	0.0439887	0.0369594
wikipathways	WP_NCRNAS_INVOLVED_IN_WNT_SIGNALING_IN_HEPATOCELLULAR_CARCINOMA	90	-0.488721	-1.5682	0.0035419	0.0461142	0.0387453
wikipathways	WP_INSULIN_SIGNALING_IN_ADIPOCYTES_DIABETIC_CONDITION	8	-0.87461	-1.67178	0.00411078	0.0515012	0.0432714
wikipathways	WP_INSULIN_SIGNALING_IN_ADIPOCYTES_NORMAL_CONDITION	8	-0.87461	-1.67178	0.00411078	0.0515012	0.0432714
wikipathways	WP_IL5_SIGNALING_PATHWAY	40	-0.591471	-1.62867	0.00424534	0.0522019	0.0438602
wikipathways	WP_VITAMIN_DSENSITIVE_CALCIUM_SIGNALING_IN_DEPRESSION	40	-0.589339	-1.6228	0.00448792	0.0528574	0.0444109
wikipathways	WP_SARSCOV2_INNATE_IMMUNITY_EVASION_AND_CELLSPECIFIC_IMMUNE_RESPONSE	68	-0.513811	-1.60074	0.00453746	0.0528574	0.0444109
wikipathways	WP_NUCLEAR_RECEPTORS	39	-0.577343	-1.58165	0.00441291	0.0528574	0.0444109
wikipathways	WP_GLYCOLYSIS_AND_GLUCONEOGENESIS	45	0.594769	1.6633	0.00462941	0.0529988	0.0445297
wikipathways	WP_IL2_SIGNALING_PATHWAY	42	-0.586774	-1.64357	0.0047323	0.0530237	0.0445507
wikipathways	WP_CORTICOTROPINRELEASING_HORMONE_SIGNALING_PATHWAY	93	-0.458152	-1.47367	0.0047913	0.0530237	0.0445507
wikipathways	WP_CIRCADIAN_RHYTHM_GENES	207	-0.383591	-1.3713	0.00535059	0.0582425	0.0489355
wikipathways	WP_THERMOGENESIS	108	-0.451857	-1.48947	0.00561275	0.0601108	0.0505052
wikipathways	WP_PHOTODYNAMIC_THERAPYINDUCED_UNFOLDED_PROTEIN_RESPONSE	29	0.626189	1.60504	0.00598583	0.0630888	0.0530074
wikipathways	WP_FACTORS_AND_PATHWAYS_AFFECTING_INSULINLIKE_GROWTH_FACTOR_IGF1AKT_SIGNALING	37	-0.592314	-1.61827	0.00649955	0.067176	0.0564415
wikipathways	WP_RANKLRANK_SIGNALING_PATHWAY	55	-0.522238	-1.55102	0.00657596	0.067176	0.0564415
wikipathways	WP_FOCAL_ADHESION	201	-0.38116	-1.35728	0.00700285	0.0704529	0.0591948
wikipathways	WP_PDGFRBETA_PATHWAY	29	-0.627226	-1.62783	0.0073209	0.0725534	0.0609595
wikipathways	WP_DNA_IRDAMAGE_AND_CELLULAR_RESPONSE_VIA_ATR	81	0.484164	1.49983	0.0075863	0.074078	0.0622406
wikipathways	WP_MEVALONATE_PATHWAY	7	0.887366	1.57146	0.00795023	0.0765065	0.064281
wikipathways	WP_MEVALONATE_ARM_OF_CHOLESTEROL_BIOSYNTHESIS_PATHWAY	13	0.784287	1.66355	0.0082018	0.0778	0.0653678
wikipathways	WP_NEURAL_CREST_DIFFERENTIATION	102	-0.435447	-1.41624	0.00863258	0.0807329	0.067832
wikipathways	WP_SEROTONIN_AND_ANXIETY	17	-0.72965	-1.68677	0.00979002	0.084423	0.0709325
wikipathways	WP_DNA_MISMATCH_REPAIR	23	0.658348	1.60795	0.00974931	0.084423	0.0709325
wikipathways	WP_SOMATROPH_AXIS_GH_AND_ITS_RELATIONSHIP_TO_DIETARY_RESTRICTION_AND_AGING	6	-0.902957	-1.579	0.00959715	0.084423	0.0709325
wikipathways	WP_NOTCH_SIGNALING_PATHWAY	63	-0.498167	-1.52192	0.00940866	0.084423	0.0709325
wikipathways	WP_B_CELL_RECEPTOR_SIGNALING_PATHWAY	98	-0.448501	-1.45622	0.00926132	0.084423	0.0709325
wikipathways	WP_ENDODERM_DIFFERENTIATION	145	-0.407048	-1.39774	0.00972969	0.084423	0.0709325
wikipathways	WP_GENE_REGULATORY_NETWORK_MODELLING_SOMITOGENESIS	11	-0.788395	-1.65495	0.0105986	0.0902236	0.0758062
wikipathways	WP_IL7_SIGNALING_PATHWAY	25	-0.626594	-1.60512	0.0126587	0.106397	0.0893951
wikipathways	WP_THYROID_STIMULATING_HORMONE_TSH_SIGNALING_PATHWAY	68	-0.481784	-1.50096	0.0133919	0.111153	0.0933911
wikipathways	WP_BASE_EXCISION_REPAIR	31	0.610554	1.58864	0.0149894	0.118799	0.0998155
wikipathways	WP_SARSCOV2_AND_ACE2_RECEPTOR_MOLECULAR_MECHANISMS	7	-0.85875	-1.5696	0.0150288	0.118799	0.0998155
wikipathways	WP_OSX_AND_MIRNAS_IN_TOOTH_DEVELOPMENT	35	-0.567425	-1.54484	0.0149346	0.118799	0.0998155
wikipathways	WP_AGERAGE_PATHWAY	66	-0.478893	-1.48124	0.015002	0.118799	0.0998155
wikipathways	WP_GLIOBLASTOMA_SIGNALING_PATHWAYS	83	-0.453168	-1.44068	0.0159752	0.124795	0.104853
wikipathways	WP_EFFECT_OF_PROGERIN_ON_GENES_INVOLVED_IN_HUTCHINSONGILFORD_PROGERIA_SYNDROME	39	0.564012	1.53963	0.0163676	0.124957	0.104989
wikipathways	WP_MICRORNAS_IN_CARDIOMYOCYTE_HYPERTROPHY	101	-0.429607	-1.39776	0.0163723	0.124957	0.104989
wikipathways	WP_ATM_SIGNALING_PATHWAY	40	0.554329	1.51396	0.0174634	0.129863	0.109111
wikipathways	WP_ANDROGEN_RECEPTOR_SIGNALING_PATHWAY	90	-0.440707	-1.41413	0.0172923	0.129863	0.109111
wikipathways	WP_FRAGILE_X_SYNDROME	122	-0.40836	-1.37735	0.0176019	0.129863	0.109111
wikipathways	WP_BREAST_CANCER_PATHWAY	156	-0.379228	-1.31415	0.0178081	0.12994	0.109176
wikipathways	WP_MAMMARY_GLAND_DEVELOPMENT_PATHWAY_EMBRYONIC_DEVELOPMENT_STAGE_1_OF_4	18	-0.699334	-1.63738	0.0187827	0.135562	0.1139
wikipathways	WP_BLOOD_CLOTTING_CASCADE	23	-0.631929	-1.58116	0.0201455	0.141214	0.118648
wikipathways	WP_RAS_AND_BRADYKININ_PATHWAYS_IN_COVID19	29	-0.588825	-1.52817	0.0200848	0.141214	0.118648
wikipathways	WP_HEMATOPOIETIC_STEM_CELL_DIFFERENTIATION	62	-0.482805	-1.46747	0.0202038	0.141214	0.118648
wikipathways	WP_LEPTININSULIN_SIGNALING_OVERLAP	17	-0.703539	-1.6264	0.0206524	0.142846	0.120019
wikipathways	WP_MIR517_RELATIONSHIP_WITH_ARCN1_AND_USP1	5	0.906314	1.49255	0.0212319	0.14534	0.122115
wikipathways	WP_HIPPO_SIGNALING_REGULATION_PATHWAYS	99	-0.42276	-1.37589	0.0214974	0.145656	0.122381
wikipathways	WP_EPO_RECEPTOR_SIGNALING	26	-0.604446	-1.55109	0.021792	0.146161	0.122805
wikipathways	WP_COVID19_ADVERSE_OUTCOME_PATHWAY	15	-0.692238	-1.56136	0.0246043	0.160743	0.135057
wikipathways	WP_GABA_RECEPTOR_SIGNALING	33	-0.552448	-1.48389	0.0247787	0.160743	0.135057
wikipathways	WP_ENDOCHONDRAL_OSSIFICATION	65	-0.466046	-1.43707	0.0249346	0.160743	0.135057
wikipathways	WP_ENDOCHONDRAL_OSSIFICATION_WITH_SKELETAL_DYSPLASIAS	65	-0.466046	-1.43707	0.0249346	0.160743	0.135057
wikipathways	WP_NAD_METABOLISM_SIRTUINS_AND_AGING	11	-0.757223	-1.58952	0.0272464	0.165031	0.13866
wikipathways	WP_SEROTONIN_TRANSPORTER_ACTIVITY	11	-0.756145	-1.58726	0.0275766	0.165031	0.13866
wikipathways	WP_REGULATION_OF_SISTER_CHROMATID_SEPARATION_AT_THE_METAPHASEANAPHASE_TRANSITION	16	0.686486	1.55478	0.0275881	0.165031	0.13866
wikipathways	WP_CORI_CYCLE	17	0.67027	1.53195	0.0263607	0.165031	0.13866
wikipathways	WP_ACTIVATION_OF_NLRP3_INFLAMMASOME_BY_SARSCOV2	7	-0.825326	-1.50851	0.0270432	0.165031	0.13866
wikipathways	WP_INITIATION_OF_TRANSCRIPTION_AND_TRANSLATION_ELONGATION_AT_THE_HIV1_LTR	37	-0.547496	-1.49582	0.0262556	0.165031	0.13866
wikipathways	WP_PATHOGENIC_ESCHERICHIA_COLI_INFECTION	55	0.496171	1.43209	0.0268632	0.165031	0.13866
wikipathways	WP_HEPATITIS_B_INFECTION	154	-0.368449	-1.27725	0.0261721	0.165031	0.13866
wikipathways	WP_TCA_CYCLE_AND_DEFICIENCY_OF_PYRUVATE_DEHYDROGENASE_COMPLEX_PDHC	16	0.684265	1.54975	0.0284143	0.168456	0.141537
wikipathways	WP_G1_TO_S_CELL_CYCLE_CONTROL	64	0.497868	1.48279	0.0296882	0.172575	0.144998
wikipathways	WP_HAIR_FOLLICLE_DEVELOPMENT_ORGANOGENESIS_PART_2_OF_3	33	-0.543336	-1.45942	0.0297656	0.172575	0.144998
wikipathways	WP_INTERLEUKIN1_IL1_STRUCTURAL_PATHWAY	50	-0.490479	-1.42515	0.0298888	0.172575	0.144998
wikipathways	WP_CHOLESTEROL_BIOSYNTHESIS_WITH_SKELETAL_DYSPLASIAS	7	0.830848	1.47137	0.0309789	0.177328	0.148991
wikipathways	WP_IL9_SIGNALING_PATHWAY	19	-0.642478	-1.53018	0.0367732	0.206123	0.173185
wikipathways	WP_SERINE_METABOLISM	9	0.791255	1.49352	0.0363879	0.206123	0.173185
wikipathways	WP_PREIMPLANTATION_EMBRYO	60	-0.444239	-1.34248	0.0372512	0.206123	0.173185
wikipathways	WP_FOCAL_ADHESION_PI3KAKTMTORSIGNALING_PATHWAY	309	-0.330792	-1.21888	0.0370875	0.206123	0.173185
wikipathways	WP_OSTEOBLAST_DIFFERENTIATION_AND_RELATED_DISEASES	119	-0.382969	-1.28188	0.0391118	0.21463	0.180333
wikipathways	WP_MITOCHONDRIAL_COMPLEX_III_ASSEMBLY	16	0.664279	1.50448	0.0394487	0.214704	0.180395
wikipathways	WP_ARRHYTHMOGENIC_RIGHT_VENTRICULAR_CARDIOMYOPATHY	76	-0.41927	-1.32612	0.0400697	0.216311	0.181745
wikipathways	WP_NSP1_FROM_SARSCOV2_INHIBITS_TRANSLATION_INITIATION_IN_THE_HOST_CELL	17	-0.659478	-1.52455	0.0421625	0.223768	0.18801
wikipathways	WP_MITOCHONDRIAL_IMMUNE_RESPONSE_TO_SARSCOV2	32	-0.542374	-1.44668	0.0423733	0.223768	0.18801
wikipathways	WP_OLIGODENDROCYTE_SPECIFICATION_AND_DIFFERENTIATION_LEADING_TO_MYELIN_COMPONENTS_FOR_CNS	31	-0.544242	-1.44011	0.0424619	0.223768	0.18801
wikipathways	WP_NUCLEOTIDE_GPCRS	11	0.741938	1.50312	0.0435429	0.227657	0.191278
wikipathways	WP_COPPER_HOMEOSTASIS	54	-0.475729	-1.4037	0.043963	0.228058	0.191615
wikipathways	WP_NRF2_PATHWAY	145	0.377879	1.26867	0.0460526	0.237046	0.199167
wikipathways	WP_THYMIC_STROMAL_LYMPHOPOIETIN_TSLP_SIGNALING_PATHWAY	47	-0.481521	-1.37703	0.0464887	0.23745	0.199506
wikipathways	WP_PYRIMIDINE_METABOLISM	86	0.431667	1.35038	0.0482759	0.242842	0.204037
wikipathways	WP_INTEGRINMEDIATED_CELL_ADHESION	103	-0.386803	-1.26265	0.0482109	0.242842	0.204037
wikipathways	WP_FLUOROPYRIMIDINE_ACTIVITY	34	0.541377	1.42817	0.0496372	0.246071	0.206749
wikipathways	WP_LEPTIN_SIGNALING_PATHWAY	76	-0.412329	-1.30417	0.0496588	0.246071	0.206749

### Sheet: Suppl Table S10
Supplementary Table S10. Unbiased pathway enrichment analysis by Functional Class Scoring in Myc-CaP cells
collection	ID	setSize	enrichmentScore	NES	pvalue	p.adjust	qvalue
go	GOBP_DETECTION_OF_STIMULUS_INVOLVED_IN_SENSORY_PERCEPTION	457	0.597962	1.39597	2.15e-06	0.0156044	0.0156044
go	GOBP_VACUOLE_ORGANIZATION	184	-0.506601	-1.61411	6.28e-06	0.0227905	0.0227905
go	GOBP_VACUOLAR_TRANSPORT	152	-0.521148	-1.64748	2.85e-05	0.0688638	0.0688638
go	GOBP_SENSORY_PERCEPTION_OF_SMELL	381	0.582099	1.35277	4.81e-05	0.0873475	0.0873475
go	GOBP_PROTEIN_STABILIZATION	186	-0.479605	-1.53804	7.98e-05	0.115837	0.115837
go	GOBP_CELLULAR_LIPID_CATABOLIC_PROCESS	216	-0.445825	-1.45043	9.85e-05	0.119164	0.119164
go	GOBP_ORGANELLE_DISASSEMBLY	118	-0.547652	-1.65689	0.000160019	0.129064	0.129064
go	GOBP_SENSORY_PERCEPTION_OF_CHEMICAL_STIMULUS	441	0.562227	1.31296	0.000132636	0.129064	0.129064
go	GOBP_DETECTION_OF_STIMULUS	584	0.551308	1.29048	0.000150774	0.129064	0.129064
go	GOBP_AUTOPHAGY_OF_MITOCHONDRION	85	-0.593026	-1.7105	0.00018942	0.1375	0.1375
go	GOBP_DETOXIFICATION	121	-0.517766	-1.5605	0.000325198	0.196718	0.196718
go	GOBP_ELECTRON_TRANSPORT_CHAIN	162	-0.481625	-1.52531	0.000319882	0.196718	0.196718
go	GOBP_VESICLE_BUDDING_FROM_MEMBRANE	61	-0.6354	-1.73424	0.000443939	0.20141	0.20141
go	GOBP_ENDOPLASMIC_RETICULUM_TO_GOLGI_VESICLE_MEDIATED_TRANSPORT	125	-0.527875	-1.60143	0.000394737	0.20141	0.20141
go	GOBP_AUTOPHAGOSOME_ORGANIZATION	107	-0.537998	-1.59631	0.000437932	0.20141	0.20141
go	GOBP_LYSOSOMAL_TRANSPORT	119	-0.514119	-1.55435	0.000383462	0.20141	0.20141
go	GOBP_RESPONSE_TO_TOXIC_SUBSTANCE	217	-0.433119	-1.40627	0.000498798	0.212987	0.212987
hallmarks	HALLMARK_XENOBIOTIC_METABOLISM	203	-0.537756	-1.70825	1.32e-06	6.73e-05	5.28e-05
hallmarks	HALLMARK_FATTY_ACID_METABOLISM	156	-0.537308	-1.65408	8.53e-06	0.000145077	0.000113786
hallmarks	HALLMARK_OXIDATIVE_PHOSPHORYLATION	199	-0.496999	-1.58934	6.57e-06	0.000145077	0.000113786
hallmarks	HALLMARK_ANDROGEN_RESPONSE	112	-0.534246	-1.58776	0.000239262	0.00305058	0.00239261
hallmarks	HALLMARK_PROTEIN_SECRETION	95	-0.532969	-1.55295	0.000921939	0.00940377	0.00737551
hallmarks	HALLMARK_PEROXISOME	103	-0.51498	-1.5211	0.00165489	0.0140665	0.0110326
hallmarks	HALLMARK_MTORC1_SIGNALING	201	0.587965	1.35435	0.00326226	0.0235755	0.0184906
hallmarks	HALLMARK_HYPOXIA	200	-0.403498	-1.27979	0.00369812	0.0235755	0.0184906
hallmarks	HALLMARK_ADIPOGENESIS	200	-0.391866	-1.2429	0.00686538	0.0389038	0.0305128
hallmarks	HALLMARK_BILE_ACID_METABOLISM	112	-0.442472	-1.31501	0.0104889	0.0534932	0.0419555
hallmarks	HALLMARK_INTERFERON_ALPHA_RESPONSE	100	-0.440826	-1.28637	0.0204295	0.0947186	0.0742891
hallmarks	HALLMARK_REACTIVE_OXYGEN_SPECIES_PATHWAY	49	-0.543153	-1.37622	0.0228824	0.0972503	0.0762748
hallmarks	HALLMARK_HEME_METABOLISM	193	-0.356722	-1.12965	0.0423814	0.166266	0.130404
hallmarks	HALLMARK_APICAL_JUNCTION	199	-0.357349	-1.14275	0.0573739	0.209005	0.163925
hallmarks	HALLMARK_CHOLESTEROL_HOMEOSTASIS	75	-0.422245	-1.19949	0.0795644	0.225432	0.17681
hallmarks	HALLMARK_E2F_TARGETS	200	0.518829	1.19485	0.0672098	0.225432	0.17681
hallmarks	HALLMARK_IL2_STAT5_SIGNALING	199	-0.352123	-1.12604	0.0766378	0.225432	0.17681
hallmarks	HALLMARK_DNA_REPAIR	150	-0.354332	-1.0936	0.0775737	0.225432	0.17681
hallmarks	HALLMARK_HEDGEHOG_SIGNALING	36	0.647046	1.27774	0.0959903	0.246833	0.193594
hallmarks	HALLMARK_MITOTIC_SPINDLE	199	-0.346618	-1.10844	0.0967971	0.246833	0.193594
immune	GSE6674_ANTI_IGM_VS_PL2_3_STIM_BCELL_UP	201	-0.59407	-1.88744	3.06e-09	1.49e-05	1.22e-05
immune	GSE18281_SUBCAPSULAR_CORTICAL_REGION_VS_WHOLE_CORTEX_THYMUS_UP	203	-0.562467	-1.79891	2.12e-08	5.17e-05	4.25e-05
immune	GSE5589_LPS_AND_IL10_VS_LPS_AND_IL6_STIM_IL6_KO_MACROPHAGE_45MIN_DN	200	-0.551867	-1.74965	2.73e-07	0.000331961	0.000272833
immune	GSE2405_0H_VS_9H_A_PHAGOCYTOPHILUM_STIM_NEUTROPHIL_DN	199	-0.537301	-1.69934	2.35e-07	0.000331961	0.000272833
immune	GSE33424_CD161_INT_VS_NEG_CD8_TCELL_DN	199	-0.531191	-1.68001	3.5e-07	0.000341477	0.000280654
immune	GSE2770_TGFB_AND_IL4_ACT_VS_ACT_CD4_TCELL_2H_UP	186	-0.537865	-1.68781	5.48e-07	0.000445039	0.00036577
immune	GSE41867_LCMV_ARMSTRONG_VS_CLONE13_DAY8_EFFECTOR_CD8_TCELL_UP	200	-0.540944	-1.71502	8e-07	0.000556865	0.000457677
immune	GSE8921_UNSTIM_0H_VS_TLR1_2_STIM_MONOCYTE_12H_DN	198	-0.520188	-1.65241	9.47e-07	0.000576495	0.000473811
immune	GSE6674_ANTI_IGM_VS_ANTI_IGM_AND_CPG_STIM_BCELL_UP	200	-0.534729	-1.69531	1.31e-06	0.000663538	0.00054535
immune	GSE5679_CTRL_VS_RARA_AGONIST_AM580_TREATED_DC_DN	201	-0.528287	-1.67844	1.5e-06	0.000663538	0.00054535
immune	GSE22886_DAY1_VS_DAY7_MONOCYTE_IN_CULTURE_DN	198	-0.515283	-1.63683	1.45e-06	0.000663538	0.00054535
immune	GSE42021_CD24INT_TREG_VS_CD24INT_TCONV_THYMUS_UP	198	-0.512769	-1.62884	1.65e-06	0.000671483	0.00055188
immune	GSE40274_CTRL_VS_LEF1_TRANSDUCED_ACTIVATED_CD4_TCELL_UP	173	-0.542398	-1.70386	2.26e-06	0.00083304	0.000684661
immune	GSE32986_UNSTIM_VS_GMCSF_AND_CURDLAN_LOWDOSE_STIM_DC_DN	189	-0.526852	-1.63412	2.39e-06	0.00083304	0.000684661
immune	GSE32986_UNSTIM_VS_CURDLAN_HIGHDOSE_STIM_DC_DN	186	-0.516854	-1.62187	3.9e-06	0.00125858	0.00103441
immune	GSE3920_UNTREATED_VS_IFNG_TREATED_ENDOTHELIAL_CELL_DN	184	-0.514277	-1.61031	4.13e-06	0.00125858	0.00103441
immune	GSE35685_CD34POS_CD38NEG_VS_CD34POS_CD10NEG_CD62LPOS_BONE_MARROW_UP	201	-0.514078	-1.63329	4.61e-06	0.0012821	0.00105374
immune	GSE5589_LPS_VS_LPS_AND_IL10_STIM_IL10_KO_MACROPHAGE_45MIN_UP	198	-0.499903	-1.58797	4.77e-06	0.0012821	0.00105374
immune	GSE22935_UNSTIM_VS_12H_MBOVIS_BCG_STIM_MACROPHAGE_DN	199	-0.500744	-1.58372	5e-06	0.0012821	0.00105374
immune	GSE6674_ANTI_IGM_VS_CPG_STIM_BCELL_UP	200	-0.51743	-1.64047	5.28e-06	0.00128529	0.00105636
immune	GSE33425_CD161_HIGH_VS_NEG_CD8_TCELL_DN	200	-0.515072	-1.63299	6.16e-06	0.00136481	0.00112171
immune	GSE23308_WT_VS_MINERALCORTICOID_REC_KO_MACROPHAGE_UP	199	-0.498241	-1.5758	5.94e-06	0.00136481	0.00112171
immune	GSE26030_TH1_VS_TH17_RESTIMULATED_DAY15_POST_POLARIZATION_DN	197	-0.505665	-1.6101	7.02e-06	0.00148599	0.00122131
immune	GSE3720_VD1_VS_VD2_GAMMADELTA_TCELL_WITH_PMA_STIM_DN	202	-0.506402	-1.60271	7.63e-06	0.00148744	0.0012225
immune	GSE5679_CTRL_VS_PPARG_LIGAND_ROSIGLITAZONE_TREATED_DC_DN	202	-0.506322	-1.60246	7.63e-06	0.00148744	0.0012225
immune	GSE19888_CTRL_VS_A3R_INHIBITOR_TREATED_MAST_CELL_DN	178	-0.526413	-1.65254	8.56e-06	0.00155287	0.00127628
immune	GSE23398_WT_VS_IL2_KO_CD4_TCELL_SCURFY_MOUSE_DN	200	-0.511367	-1.62124	8.61e-06	0.00155287	0.00127628
immune	GSE17721_CTRL_VS_PAM3CSK4_12H_BMDC_UP	198	-0.492174	-1.56342	9.49e-06	0.00165198	0.00135773
immune	GSE21927_SPLENIC_VS_TUMOR_MONOCYTES_FROM_C26GM_TUMOROUS_MICE_BALBC_DN	191	-0.508655	-1.59553	1.05e-05	0.00170415	0.00140061
immune	GSE24726_WT_VS_E2_2_KO_PDC_DAY6_POST_DELETION_UP	198	-0.490709	-1.55876	1.04e-05	0.00170415	0.00140061
immune	GSE17721_CTRL_VS_CPG_12H_BMDC_UP	199	-0.489501	-1.54816	1.26e-05	0.00189463	0.00155716
immune	GSE41867_MEMORY_VS_EXHAUSTED_CD8_TCELL_DAY30_LCMV_DN	199	-0.488819	-1.546	1.28e-05	0.00189463	0.00155716
immune	GSE2405_0H_VS_24H_A_PHAGOCYTOPHILUM_STIM_NEUTROPHIL_UP	198	-0.486642	-1.54584	1.22e-05	0.00189463	0.00155716
immune	GSE21033_1H_VS_24H_POLYIC_STIM_DC_DN	170	-0.516935	-1.60067	1.54e-05	0.00214541	0.00176327
immune	GSE5679_CTRL_VS_PPARG_LIGAND_ROSIGLITAZONE_AND_RARA_AGONIST_AM580_TREATED_DC_DN	199	-0.486831	-1.53971	1.53e-05	0.00214541	0.00176327
immune	GSE39864_WT_VS_GATA3_KO_TREG_DN	200	-0.501633	-1.59038	1.89e-05	0.00241167	0.00198211
immune	GSE32034_LY6C_HIGH_VS_LOW_ROSIGLIZATONE_TREATED_MONOCYTE_UP	201	-0.494572	-1.57132	1.93e-05	0.00241167	0.00198211
immune	GSE9037_CTRL_VS_LPS_4H_STIM_BMDM_UP	199	-0.484581	-1.5326	1.8e-05	0.00241167	0.00198211
immune	GSE15930_STIM_VS_STIM_AND_TRICHOSTATINA_48H_CD8_T_CELL_UP	199	-0.483732	-1.52991	1.89e-05	0.00241167	0.00198211
immune	GSE15930_STIM_VS_STIM_AND_IFNAB_48H_CD8_T_CELL_UP	201	-0.492704	-1.56539	2.18e-05	0.00265039	0.00217831
immune	GSE35685_CD34POS_CD10NEG_CD62LPOS_VS_CD34POS_CD10POS_BONE_MARROW_UP	201	-0.491793	-1.56249	2.36e-05	0.00279844	0.00229999
immune	GSE42021_TREG_PLN_VS_CD24HI_TREG_THYMUS_DN	199	-0.48027	-1.51896	2.62e-05	0.003044	0.00250181
immune	GSE41867_DAY6_EFFECTOR_VS_DAY30_MEMORY_CD8_TCELL_LCMV_ARMSTRONG_DN	200	-0.493542	-1.56473	2.8e-05	0.00317651	0.00261071
immune	GSE5589_LPS_VS_LPS_AND_IL10_STIM_IL6_KO_MACROPHAGE_180MIN_UP	200	-0.490836	-1.55615	3.3e-05	0.00341764	0.0028089
immune	GSE13522_WT_VS_IFNAR_KO_SKIN_DN	177	-0.496236	-1.55346	3.2e-05	0.00341764	0.0028089
immune	GSE3982_NEUTROPHIL_VS_NKCELL_UP	193	-0.486393	-1.55106	3.1e-05	0.00341764	0.0028089
immune	GSE22886_IGM_MEMORY_BCELL_VS_BM_PLASMA_CELL_DN	191	-0.491223	-1.54085	3.3e-05	0.00341764	0.0028089
immune	GSE4142_GC_BCELL_VS_MEMORY_BCELL_UP	196	-0.475864	-1.52046	3.79e-05	0.00385159	0.00316556
immune	GSE26030_UNSTIM_VS_RESTIM_TH1_DAY5_POST_POLARIZATION_DN	201	-0.484687	-1.53992	4.42e-05	0.00439314	0.00361065
immune	GSE4984_GALECTIN1_VS_LPS_STIM_DC_UP	158	-0.513207	-1.61941	4.64e-05	0.00448064	0.00368256
immune	GSE42021_CD24HI_TREG_VS_CD24HI_TCONV_THYMUS_UP	198	-0.46645	-1.4817	4.69e-05	0.00448064	0.00368256
immune	GSE19888_ADENOSINE_A3R_INH_PRETREAT_AND_ACT_BY_A3R_VS_A3R_INH_AND_TCELL_MEMBRANES_ACT_MAST_CELL_UP	178	-0.501836	-1.57539	5.04e-05	0.0047222	0.00388109
immune	GSE3691_IFN_PRODUCING_KILLER_DC_VS_CONVENTIONAL_DC_SPLEEN_UP	198	-0.464953	-1.47695	5.26e-05	0.00483643	0.00397498
immune	GSE43260_BTLA_POS_VS_NEG_INTRATUMORAL_CD8_TCELL_UP	198	-0.463929	-1.4737	5.42e-05	0.00489406	0.00402234
immune	GSE17721_CTRL_VS_POLYIC_12H_BMDC_UP	199	-0.470584	-1.48833	5.72e-05	0.00507129	0.004168
immune	GSE6674_UNSTIM_VS_ANTI_IGM_AND_CPG_STIM_BCELL_UP	201	-0.479693	-1.52405	6e-05	0.00521603	0.00428697
immune	GSE6674_CPG_VS_CPG_AND_ANTI_IGM_STIM_BCELL_UP	200	-0.482978	-1.53124	6.27e-05	0.00526336	0.00432586
immune	GSE18893_TCONV_VS_TREG_24H_CULTURE_UP	201	-0.478637	-1.52069	6.27e-05	0.00526336	0.00432586
immune	GSE40274_LEF1_VS_FOXP3_AND_LEF1_TRANSDUCED_ACTIVATED_CD4_TCELL_UP	200	-0.48197	-1.52804	6.63e-05	0.00547194	0.00449729
immune	GSE27859_CD11C_INT_F480_HI_MACROPHAGE_VS_CD11C_ING_F480_INT_DC_DN	200	-0.481446	-1.52638	6.99e-05	0.00565257	0.00464574
immune	GSE46606_IRF4HIGH_VS_IRF4MID_CD40L_IL2_IL5_DAY1_STIMULATED_BCELL_UP	199	-0.467282	-1.47789	7.08e-05	0.00565257	0.00464574
immune	GSE15330_LYMPHOID_MULTIPOTENT_VS_MEGAKARYOCYTE_ERYTHROID_PROGENITOR_IKAROS_KO_DN	182	-0.477581	-1.50605	7.35e-05	0.00566212	0.0046536
immune	GSE40274_IRF4_VS_FOXP3_AND_IRF4_TRANSDUCED_ACTIVATED_CD4_TCELL_UP	174	-0.480471	-1.50525	7.3e-05	0.00566212	0.0046536
immune	GSE5142_HTERT_TRANSDUCED_VS_CTRL_CD8_TCELL_LATE_PASSAGE_CLONE_DN	199	-0.466348	-1.47493	7.44e-05	0.00566212	0.0046536
immune	GSE23308_CTRL_VS_CORTICOSTERONE_TREATED_MACROPHAGE_MINERALCORTICOID_REC_KO_UP	200	-0.479583	-1.52048	7.71e-05	0.00577774	0.00474862
immune	GSE34515_CD16_NEG_MONOCYTE_VS_DC_UP	196	-0.465601	-1.48767	8.12e-05	0.00599126	0.00492411
immune	GSE22886_NAIVE_CD4_TCELL_VS_48H_ACT_TH1_UP	185	-0.471894	-1.47455	8.28e-05	0.00602047	0.00494811
immune	GSE5589_UNSTIM_VS_45MIN_LPS_STIM_MACROPHAGE_DN	202	-0.473778	-1.49946	8.62e-05	0.00617259	0.00507314
immune	GSE6092_B_BURGDOFERI_VS_B_BURGDORFERI_AND_IFNG_STIM_ENDOTHELIAL_CELL_UP	176	-0.48451	-1.50628	9.16e-05	0.00637402	0.00523869
immune	GSE6674_CPG_VS_PL2_3_STIM_BCELL_UP	198	-0.456777	-1.45098	9.1e-05	0.00637402	0.00523869
immune	GSE7509_DC_VS_MONOCYTE_UP	200	-0.47733	-1.51333	9.69e-05	0.00655994	0.0053915
immune	GSE46606_IRF4_KO_VS_WT_UNSTIM_BCELL_UP	196	-0.462357	-1.4773	9.59e-05	0.00655994	0.0053915
immune	GSE32034_UNTREATED_VS_ROSIGLIZATONE_TREATED_LY6C_HIGH_MONOCYTE_DN	198	-0.455697	-1.44755	9.92e-05	0.00661979	0.00544068
immune	GSE27786_CD8_TCELL_VS_NKCELL_DN	201	-0.47063	-1.49525	0.000102381	0.00674054	0.00553993
immune	GSE41867_NAIVE_VS_DAY8_LCMV_EFFECTOR_CD8_TCELL_DN	200	-0.476047	-1.50927	0.000104193	0.00676837	0.0055628
immune	GSE18893_TCONV_VS_TREG_2H_CULTURE_DN	203	-0.462559	-1.47938	0.000106325	0.00681599	0.00560194
immune	GSE22886_NAIVE_CD4_TCELL_VS_12H_ACT_TH2_UP	189	-0.471434	-1.46223	0.000115719	0.00722801	0.00594058
immune	GSE43863_TH1_VS_LY6C_LOW_CXCR5NEG_EFFECTOR_CD4_TCELL_DN	199	-0.459663	-1.45379	0.000115065	0.00722801	0.00594058
immune	GSE21360_PRIMARY_VS_QUATERNARY_MEMORY_CD8_TCELL_DN	190	-0.482379	-1.49545	0.000124552	0.00740019	0.00608209
immune	GSE43863_NAIVE_VS_MEMORY_TFH_CD4_TCELL_D150_LCMV_UP	196	-0.457153	-1.46068	0.000120501	0.00740019	0.00608209
immune	GSE339_CD8POS_VS_CD4CD8DN_DC_UP	199	-0.458215	-1.44921	0.000124125	0.00740019	0.00608209
immune	GSE17721_PAM3CSK4_VS_GADIQUIMOD_24H_BMDC_UP	199	-0.457922	-1.44828	0.000124125	0.00740019	0.00608209
immune	GSE30971_CTRL_VS_LPS_STIM_MACROPHAGE_WBP7_HET_4H_DN	198	-0.451354	-1.43375	0.000127059	0.00745818	0.00612975
immune	GSE2770_UNTREATED_VS_IL12_TREATED_ACT_CD4_TCELL_2H_UP	195	-0.473731	-1.51802	0.000135367	0.00766131	0.00629669
immune	GSE5589_LPS_AND_IL10_VS_LPS_AND_IL6_STIM_MACROPHAGE_45MIN_UP	200	-0.472441	-1.49783	0.000136809	0.00766131	0.00629669
immune	GSE15930_STIM_VS_STIM_AND_IL12_48H_CD8_T_CELL_UP	201	-0.466972	-1.48363	0.000133185	0.00766131	0.00629669
immune	GSE19825_CD24LOW_VS_IL2RA_HIGH_DAY3_EFF_CD8_TCELL_UP	199	-0.457109	-1.44571	0.000134997	0.00766131	0.00629669
immune	GSE36476_CTRL_VS_TSST_ACT_16H_MEMORY_CD4_TCELL_YOUNG_UP	189	-0.468478	-1.45306	0.000142497	0.00785284	0.00645411
immune	GSE7460_FOXP3_MUT_VS_WT_ACT_WITH_TGFB_TCONV_DN	198	-0.449743	-1.42863	0.000143453	0.00785284	0.00645411
immune	GSE360_CTRL_VS_L_DONOVANI_MAC_UP	208	-0.449188	-1.43564	0.000150148	0.00812799	0.00668025
immune	GSE23505_UNTREATED_VS_4DAY_IL6_IL1_TGFB_TREATED_CD4_TCELL_DN	200	-0.469403	-1.4882	0.000158553	0.0084887	0.00697671
immune	GSE17721_CTRL_VS_CPG_4H_BMDC_UP	202	-0.462835	-1.46483	0.000175181	0.009277	0.0076246
immune	GSE45365_WT_VS_IFNAR_KO_CD8A_DC_MCMV_INFECTION_UP	195	-0.470319	-1.50709	0.000177713	0.00929562	0.00763991
immune	GSE2770_IL12_ACT_VS_ACT_CD4_TCELL_48H_UP	202	-0.462614	-1.46413	0.000181257	0.00929562	0.00763991
immune	GSE9878_CTRL_VS_EBF_TRANSDUCED_PAX5_KO_PRO_BCELL_UP	202	-0.462523	-1.46384	0.000181257	0.00929562	0.00763991
immune	GSE5589_LPS_VS_LPS_AND_IL10_STIM_IL6_KO_MACROPHAGE_45MIN_UP	199	-0.453993	-1.43586	0.000183922	0.00933402	0.00767146
immune	GSE42021_CD24HI_VS_CD24LOW_TCONV_THYMUS_DN	185	-0.461728	-1.44278	0.000189471	0.00946034	0.00777528
immune	GSE30971_CTRL_VS_LPS_STIM_MACROPHAGE_WBP7_HET_2H_DN	194	-0.446895	-1.42359	0.000190294	0.00946034	0.00777528
immune	GSE42021_CD24HI_VS_CD24INT_TREG_THYMUS_DN	195	-0.468314	-1.50066	0.00019973	0.00973085	0.00799761
immune	GSE22886_IGG_IGA_MEMORY_BCELL_VS_BM_PLASMA_CELL_DN	185	-0.46033	-1.43842	0.000199356	0.00973085	0.00799761
immune	GSE32986_CURDLAN_HIGHDOSE_VS_GMCSF_AND_CURDLAN_HIGHDOSE_STIM_DC_UP	198	-0.445406	-1.41485	0.000202651	0.00977539	0.00803422
immune	GSE36476_CTRL_VS_TSST_ACT_72H_MEMORY_CD4_TCELL_YOUNG_UP	193	-0.458873	-1.4633	0.000209241	0.00980213	0.0080562
immune	GSE40068_BCL6_POS_VS_NEG_CXCR5_POS_TFH_DN	196	-0.447488	-1.42979	0.000205946	0.00980213	0.0080562
immune	GSE11924_TFH_VS_TH1_CD4_TCELL_UP	198	-0.444933	-1.41335	0.000209241	0.00980213	0.0080562
immune	GSE21670_STAT3_KO_VS_WT_CD4_TCELL_TGFB_IL6_TREATED_DN	204	-0.450298	-1.43265	0.0002137	0.00982214	0.00807264
immune	GSE25085_FETAL_LIVER_VS_FETAL_BM_SP4_THYMIC_IMPLANT_UP	198	-0.444318	-1.4114	0.000212536	0.00982214	0.00807264
immune	GSE22935_UNSTIM_VS_12H_MBOVIS_BCG_STIM_MACROPHAGE_UP	200	-0.464889	-1.47389	0.000216699	0.00986688	0.00810941
immune	GSE37301_PRO_BCELL_VS_RAG2_KO_NK_CELL_UP	183	-0.473931	-1.48682	0.000222816	0.0100515	0.00826113
immune	GSE21360_TERTIARY_VS_QUATERNARY_MEMORY_CD8_TCELL_UP	183	-0.473298	-1.48483	0.00023112	0.0101803	0.00836698
immune	GSE37301_CD4_TCELL_VS_RAG2_KO_NK_CELL_DN	180	-0.460869	-1.45574	0.00023194	0.0101803	0.00836698
immune	GSE360_CTRL_VS_L_DONOVANI_DC_UP	197	-0.455237	-1.44953	0.000230082	0.0101803	0.00836698
immune	GSE17721_PAM3CSK4_VS_CPG_12H_BMDC_UP	199	-0.451414	-1.4277	0.00023855	0.0103769	0.00852862
immune	GSE25085_FETAL_LIVER_VS_ADULT_BM_SP4_THYMIC_IMPLANT_UP	200	-0.461686	-1.46374	0.000249476	0.0107562	0.0088403
immune	GSE1460_DP_THYMOCYTE_VS_NAIVE_CD4_TCELL_ADULT_BLOOD_DN	191	-0.459459	-1.44121	0.000260402	0.0107694	0.00885121
immune	GSE23568_ID3_TRANSDUCED_VS_ID3_KO_CD8_TCELL_UP	203	-0.450213	-1.4399	0.000254404	0.0107694	0.00885121
immune	GSE40274_FOXP3_VS_FOXP3_AND_EOS_TRANSDUCED_ACTIVATED_CD4_TCELL_UP	203	-0.449514	-1.43766	0.000262544	0.0107694	0.00885121
immune	GSE6092_IFNG_VS_IFNG_AND_B_BURGDORFERI_INF_ENDOTHELIAL_CELL_UP	181	-0.455268	-1.43565	0.000261566	0.0107694	0.00885121
immune	GSE26488_CTRL_VS_PEPTIDE_INJECTION_HDAC7_DELTAP_TG_OT2_THYMOCYTE_DN	199	-0.450051	-1.42339	0.000264044	0.0107694	0.00885121
immune	GSE3982_MAC_VS_CENT_MEMORY_CD4_TCELL_UP	194	-0.443724	-1.41349	0.0002532	0.0107694	0.00885121
immune	GSE9988_ANTI_TREM1_VS_CTRL_TREATED_MONOCYTES_DN	198	-0.44194	-1.40385	0.000265257	0.0107694	0.00885121
immune	GSE17721_LPS_VS_PAM3CSK4_16H_BMDC_DN	199	-0.449188	-1.42066	0.000267685	0.0107782	0.00885842
immune	GSE46606_IRF4MID_VS_WT_CD40L_IL2_IL5_DAY3_STIMULATED_BCELL_DN	198	-0.440283	-1.39858	0.000281733	0.0112508	0.00924686
immune	GSE22601_DOUBLE_POSITIVE_VS_CD8_SINGLE_POSITIVE_THYMOCYTE_UP	203	-0.448112	-1.43317	0.000295108	0.0115949	0.00952962
immune	GSE5589_WT_VS_IL10_KO_LPS_AND_IL10_STIM_MACROPHAGE_45MIN_UP	199	-0.44828	-1.41779	0.000293179	0.0115949	0.00952962
immune	GSE25088_IL4_VS_IL4_AND_ROSIGLITAZONE_STIM_STAT6_KO_MACROPHAGE_DAY10_UP	193	-0.451712	-1.44047	0.000301503	0.0116147	0.0095459
immune	GSE16451_CTRL_VS_WEST_EQUINE_ENC_VIRUS_MATURE_NEURON_CELL_LINE_DN	202	-0.454522	-1.43852	0.000311389	0.0116147	0.0095459
immune	GSE31082_DN_VS_DP_THYMOCYTE_DN	199	-0.447567	-1.41553	0.000311389	0.0116147	0.0095459
immune	GSE369_SOCS3_KO_VS_WT_LIVER_DN	198	-0.438971	-1.39441	0.000298208	0.0116147	0.0095459
immune	GSE5589_UNSTIM_VS_45MIN_LPS_AND_IL6_STIM_MACROPHAGE_UP	198	-0.438525	-1.393	0.000308093	0.0116147	0.0095459
immune	GSE43955_1H_VS_42H_ACT_CD4_TCELL_WITH_TGFB_IL6_UP	198	-0.438437	-1.39272	0.000308093	0.0116147	0.0095459
immune	GSE2770_UNTREATED_VS_TGFB_AND_IL4_TREATED_ACT_CD4_TCELL_4H_UP	198	-0.438208	-1.39199	0.000314683	0.0116147	0.0095459
immune	GSE39110_DAY3_VS_DAY6_POST_IMMUNIZATION_CD8_TCELL_UP	198	-0.438207	-1.39199	0.000314683	0.0116147	0.0095459
immune	GSE17721_CTRL_VS_POLYIC_6H_BMDC_UP	196	-0.442608	-1.4142	0.000321274	0.0117188	0.00963145
immune	GSE17721_CTRL_VS_PAM3CSK4_6H_BMDC_UP	199	-0.446803	-1.41312	0.000322314	0.0117188	0.00963145
immune	GSE22886_NAIVE_CD8_TCELL_VS_DC_DN	199	-0.446434	-1.41195	0.000325956	0.0117634	0.00966813
immune	GSE5142_CTRL_VS_HTERT_TRANSDUCED_CD8_TCELL_EARLY_PASSAGE_CLONE_UP	200	-0.457429	-1.45024	0.000329598	0.0118074	0.00970427
immune	GSE29618_BCELL_VS_MONOCYTE_DN	201	-0.455811	-1.44817	0.00033324	0.0118507	0.00973988
immune	GSE42088_2H_VS_24H_LEISHMANIA_INF_DC_UP	195	-0.458519	-1.46928	0.000344538	0.0119899	0.0098543
immune	GSE21927_SPLEEN_C57BL6_VS_EL4_TUMOR_BALBC_MONOCYTES_UP	180	-0.454947	-1.43703	0.000342546	0.0119899	0.0098543
immune	GSE42724_B1_BCELL_VS_PLASMABLAST_DN	197	-0.450814	-1.43545	0.000344257	0.0119899	0.0098543
immune	GSE14908_RESTING_VS_HDM_STIM_CD4_TCELL_NONATOPIC_PATIENT_DN	200	-0.454904	-1.44223	0.000355092	0.012098	0.00994309
immune	GSE41978_KLRG1_HIGH_VS_LOW_EFFECTOR_CD8_TCELL_DN	200	-0.45478	-1.44184	0.000355092	0.012098	0.00994309
immune	GSE1925_CTRL_VS_3H_IFNG_STIM_IFNG_PRIMED_MACROPHAGE_UP	174	-0.454093	-1.42261	0.000352492	0.012098	0.00994309
immune	GSE411_100MIN_VS_400MIN_IL6_STIM_SOCS3_KO_MACROPHAGE_DN	197	-0.450164	-1.43338	0.00035813	0.0121039	0.00994794
immune	GSE43863_TH1_VS_TFH_EFFECTOR_CD4_TCELL_DN	203	-0.444714	-1.42231	0.000360234	0.0121039	0.00994794
immune	GSE11924_TFH_VS_TH17_CD4_TCELL_UP	195	-0.455763	-1.46045	0.000376146	0.0122488	0.010067
immune	GSE34205_HEALTHY_VS_RSV_INF_INFANT_PBMC_UP	182	-0.451272	-1.42308	0.000377117	0.0122488	0.010067
immune	KAECH_NAIVE_VS_DAY8_EFF_CD8_TCELL_UP	199	-0.444752	-1.40663	0.00036966	0.0122488	0.010067
immune	GSE41978_ID2_KO_VS_ID2_KO_AND_BIM_KO_KLRG1_LOW_EFFECTOR_CD8_TCELL_DN	198	-0.436026	-1.38506	0.00037419	0.0122488	0.010067
immune	GSE6092_UNSTIM_VS_IFNG_STIM_ENDOTHELIAL_CELL_DN	198	-0.435697	-1.38401	0.00037419	0.0122488	0.010067
immune	GSE17721_POLYIC_VS_GARDIQUIMOD_16H_BMDC_UP	199	-0.442661	-1.40002	0.000398939	0.0127035	0.0104407
immune	GSE19401_PAM2CSK4_VS_RETINOIC_ACID_AND_PAM2CSK4_STIM_FOLLICULAR_DC_DN	199	-0.442476	-1.39943	0.000398939	0.0127035	0.0104407
immune	GSE26030_TH1_VS_TH17_DAY15_POST_POLARIZATION_DN	199	-0.441859	-1.39748	0.000398939	0.0127035	0.0104407
immune	GSE6259_FLT3L_INDUCED_VS_WT_SPLENIC_DC_33D1_POS_UP	180	-0.451649	-1.42661	0.000409509	0.0129554	0.0106478
immune	GSE2770_IL4_ACT_VS_ACT_CD4_TCELL_2H_UP	199	-0.441204	-1.39541	0.000420898	0.0132298	0.0108733
immune	GSE24142_ADULT_VS_FETAL_EARLY_THYMIC_PROGENITOR_UP	204	-0.441312	-1.40406	0.000429511	0.0133285	0.0109545
immune	GSE26030_UNSTIM_VS_RESTIM_TH17_DAY15_POST_POLARIZATION_DN	199	-0.440706	-1.39383	0.000428218	0.0133285	0.0109545
immune	GSE16450_CTRL_VS_IFNA_6H_STIM_IMMATURE_NEURON_CELL_LINE_DN	173	-0.456238	-1.4332	0.000438096	0.0135089	0.0111027
immune	GSE22886_UNSTIM_VS_IL2_STIM_NKCELL_UP	189	-0.447778	-1.38886	0.000444281	0.0136134	0.0111886
immune	GSE25123_CTRL_VS_IL4_AND_ROSIGLITAZONE_STIM_MACROPHAGE_UP	201	-0.448194	-1.42397	0.000450177	0.0137079	0.0112663
immune	GSE9988_LPS_VS_VEHICLE_TREATED_MONOCYTE_DN	198	-0.433342	-1.37653	0.000453662	0.0137282	0.011283
immune	GSE36392_MAC_VS_NEUTROPHIL_IL25_TREATED_LUNG_UP	196	-0.437483	-1.39783	0.000466907	0.0140418	0.0115407
immune	GSE4748_CTRL_VS_LPS_AND_CYANOBACTERIUM_LPSLIKE_STIM_DC_3H_UP	200	-0.45118	-1.43043	0.000486776	0.0142513	0.0117129
immune	GSE24972_WT_VS_IRF8_KO_MARGINAL_ZONE_SPLEEN_BCELL_UP	200	-0.451103	-1.43018	0.000486776	0.0142513	0.0117129
immune	GSE42021_CD24LO_TREG_VS_CD24LO_TCONV_THYMUS_DN	200	-0.450951	-1.4297	0.000486776	0.0142513	0.0117129
immune	GSE369_PRE_VS_POST_IL6_INJECTION_SOCS3_KO_LIVER_DN	200	-0.450822	-1.42929	0.000494096	0.0142513	0.0117129
immune	GSE8921_UNSTIM_0H_VS_TLR1_2_STIM_MONOCYTE_24H_DN	200	-0.450687	-1.42887	0.000501416	0.0142513	0.0117129
immune	GSE27786_LSK_VS_ERYTHROBLAST_UP	200	-0.450286	-1.42759	0.000501416	0.0142513	0.0117129
immune	GSE17721_CTRL_VS_POLYIC_24H_BMDC_UP	197	-0.446641	-1.42216	0.00050416	0.0142513	0.0117129
immune	GSE37532_WT_VS_PPARG_KO_LN_TREG_UP	174	-0.448634	-1.40551	0.000506051	0.0142513	0.0117129
immune	GSE16450_IMMATURE_VS_MATURE_NEURON_CELL_LINE_UP	177	-0.446985	-1.39928	0.000500147	0.0142513	0.0117129
immune	GSE43863_NAIVE_VS_MEMORY_LY6C_INT_CXCR5POS_CD4_TCELL_D150_LCMV_UP	199	-0.438635	-1.38728	0.000501416	0.0142513	0.0117129
immune	GSE17721_LPS_VS_PAM3CSK4_8H_BMDC_DN	199	-0.438598	-1.38717	0.000501416	0.0142513	0.0117129
immune	GSE45365_NK_CELL_VS_CD8_TCELL_MCMV_INFECTION_UP	195	-0.450472	-1.44349	0.000521544	0.0146032	0.0120021
immune	GSE29949_CD8_NEG_DC_SPLEEN_VS_MONOCYTE_BONE_MARROW_UP	191	-0.449011	-1.40844	0.000545335	0.0151821	0.0124779
immune	GSE15330_WT_VS_IKAROS_KO_HSC_DN	199	-0.437564	-1.38389	0.000567294	0.0157037	0.0129066
immune	GSE6674_ANTI_IGM_VS_ANTI_IGM_AND_CPG_STIM_BCELL_DN	197	0.614639	1.41091	0.000574171	0.0158043	0.0129893
immune	GSE17721_CTRL_VS_PAM3CSK4_24H_BMDC_UP	199	-0.437027	-1.3822	0.000581934	0.015928	0.0130909
immune	GSE23568_ID3_TRANSDUCED_VS_ID3_KO_CD8_TCELL_DN	205	-0.442046	-1.40694	0.00059881	0.016176	0.0132948
immune	GSE8921_UNSTIM_0H_VS_TLR1_2_STIM_MONOCYTE_24H_UP	209	0.604198	1.3894	0.000600955	0.016176	0.0132948
immune	GSE32423_IL7_VS_IL7_IL4_MEMORY_CD8_TCELL_UP	198	-0.429358	-1.36388	0.000599361	0.016176	0.0132948
immune	GSE17322_CD103_POS_VS_CD11B_HIGH_LUNG_DC_UP	186	-0.447642	-1.40469	0.000625911	0.0167552	0.0137708
immune	GSE3691_CONVENTIONAL_VS_PLASMACYTOID_DC_SPLEEN_UP	199	-0.436283	-1.37984	0.000633172	0.0167653	0.0137791
immune	GSE10273_HIGH_VS_LOW_IL7_TREATED_IRF4_8_NULL_PRE_BCELL_DN	198	-0.428892	-1.3624	0.000632475	0.0167653	0.0137791
immune	GSE7831_UNSTIM_VS_INFLUENZA_STIM_PDC_1H_UP	203	-0.434214	-1.38873	0.000642215	0.0169128	0.0139004
immune	GSE369_PRE_VS_POST_IL6_INJECTION_IFNG_WT_LIVER_DN	199	-0.435361	-1.37693	0.000662452	0.017352	0.0142613
immune	GSE26669_CTRL_VS_COSTIM_BLOCK_MLR_CD8_TCELL_DN	201	-0.442673	-1.40643	0.000684411	0.0177652	0.0146009
immune	GSE2770_TGFB_AND_IL4_VS_IL12_TREATED_ACT_CD4_TCELL_48H_DN	193	-0.438138	-1.39718	0.000685522	0.0177652	0.0146009
immune	GSE6259_33D1_POS_DC_VS_CD4_TCELL_DN	176	-0.447801	-1.39215	0.000721191	0.0185907	0.0152794
immune	GSE15330_LYMPHOID_MULTIPOTENT_VS_GRANULOCYTE_MONOCYTE_PROGENITOR_IKAROS_KO_DN	198	-0.427611	-1.35833	0.000738764	0.0189435	0.0155693
immune	GSE37301_LYMPHOID_PRIMED_MPP_VS_PRO_BCELL_UP	199	-0.433198	-1.37009	0.000757682	0.0193268	0.0158844
immune	GSE14413_UNSTIM_VS_IFNB_STIM_NIH3T3_CELLS_UP	139	-0.483895	-1.50842	0.000773701	0.0196327	0.0161357
immune	GSE40184_HEALTHY_VS_HCV_INFECTED_DONOR_PBMC_DN	200	-0.441505	-1.39975	0.000816529	0.0199906	0.0164299
immune	GSE23568_CTRL_VS_ID3_TRANSDUCED_CD8_TCELL_UP	203	-0.430742	-1.37762	0.000814016	0.0199906	0.0164299
immune	GSE32034_LY6C_HIGH_VS_LOW_MONOCYTE_DN	210	-0.429815	-1.37478	0.000815304	0.0199906	0.0164299
immune	GSE17721_CTRL_VS_LPS_4H_BMDC_UP	199	-0.431659	-1.36522	0.000801817	0.0199906	0.0164299
immune	GSE8621_LPS_PRIMED_UNSTIM_VS_LPS_PRIMED_AND_LPS_STIM_MACROPHAGE_UP	198	-0.425769	-1.35248	0.000792007	0.0199906	0.0164299
immune	GSE5589_LPS_VS_LPS_AND_IL10_STIM_MACROPHAGE_180MIN_UP	198	-0.425042	-1.35017	0.000805318	0.0199906	0.0164299
immune	GSE3982_MAST_CELL_VS_CENT_MEMORY_CD4_TCELL_UP	198	-0.42465	-1.34892	0.000805318	0.0199906	0.0164299
immune	GSE22886_NAIVE_CD4_TCELL_VS_DC_DN	201	-0.438125	-1.39198	0.000831241	0.020249	0.0166423
immune	GSE9988_ANTI_TREM1_AND_LPS_VS_VEHICLE_TREATED_MONOCYTES_DN	197	-0.437902	-1.39433	0.000845584	0.0204959	0.0168453
immune	GSE17721_CTRL_VS_CPG_6H_BMDC_UP	200	-0.440731	-1.3973	0.000860665	0.0207582	0.0170608
immune	GSE37301_HEMATOPOIETIC_STEM_CELL_VS_PRO_BCELL_DN	168	-0.451452	-1.40647	0.00087622	0.0209037	0.0171804
immune	GSE2770_UNTREATED_VS_IL12_TREATED_ACT_CD4_TCELL_6H_UP	202	0.607107	1.39535	0.00087957	0.0209037	0.0171804
immune	GSE1740_MCSF_VS_MCSF_AND_IFNG_DAY2_DERIVED_MACROPHAGE_DN	191	-0.441475	-1.3848	0.000875376	0.0209037	0.0171804
immune	GSE18281_SUBCAPSULAR_VS_PERIMEDULLARY_CORTICAL_REGION_OF_THYMUS_UP	201	-0.436054	-1.3854	0.0009048	0.021399	0.0175874
immune	GSE5542_UNTREATED_VS_IFNA_TREATED_EPITHELIAL_CELLS_24H_UP	199	-0.42896	-1.35668	0.000948936	0.022227	0.018268
immune	GSE22886_NAIVE_TCELL_VS_MONOCYTE_DN	199	-0.428777	-1.35611	0.000948936	0.022227	0.018268
immune	GSE36476_CTRL_VS_TSST_ACT_16H_MEMORY_CD4_TCELL_OLD_UP	191	-0.440918	-1.38306	0.000963648	0.0224636	0.0184624
immune	GSE27786_LIN_NEG_VS_NKCELL_DN	200	-0.439084	-1.39208	0.000993072	0.0230393	0.0189356
immune	GSE19198_CTRL_VS_IL21_TREATED_TCELL_24H_DN	200	-0.438596	-1.39053	0.00100778	0.0230513	0.0189454
immune	GSE41867_NAIVE_VS_DAY30_LCMV_CLONE13_EXHAUSTED_CD8_TCELL_DN	200	-0.438195	-1.38926	0.00100778	0.0230513	0.0189454
immune	GSE31082_DP_VS_CD4_SP_THYMOCYTE_UP	201	-0.435418	-1.38338	0.00100778	0.0230513	0.0189454
immune	GSE10325_LUPUS_CD4_TCELL_VS_LUPUS_MYELOID_DN	197	-0.434215	-1.38259	0.0010133	0.0230691	0.0189601
immune	GSE22886_DAY0_VS_DAY7_MONOCYTE_IN_CULTURE_UP	186	-0.436623	-1.37011	0.00102697	0.0232716	0.0191265
immune	GSE13484_UNSTIM_VS_3H_YF17D_VACCINE_STIM_PBMC_UP	195	-0.437176	-1.40088	0.00106094	0.0239302	0.0196678
immune	GSE41176_UNSTIM_VS_ANTI_IGM_STIM_BCELL_1H_DN	197	-0.433137	-1.37916	0.00108318	0.0239875	0.0197149
immune	GSE13484_12H_UNSTIM_VS_YF17D_VACCINE_STIM_PBMC_UP	192	-0.43545	-1.37127	0.00108134	0.0239875	0.0197149
immune	GSE33425_CD161_HIGH_VS_INT_CD8_TCELL_UP	203	-0.426142	-1.36291	0.00107702	0.0239875	0.0197149
immune	GSE20715_WT_VS_TLR4_KO_LUNG_UP	199	-0.426223	-1.34803	0.00108134	0.0239875	0.0197149
immune	GSE33425_CD161_INT_VS_NEG_CD8_TCELL_DN	202	-0.434522	-1.37522	0.00109346	0.0241056	0.019812
immune	GSE29618_LAIV_VS_TIV_FLU_VACCINE_DAY7_BCELL_DN	195	-0.43664	-1.39917	0.00111177	0.0243988	0.0200529
immune	GSE39152_CD103_NEG_VS_POS_MEMORY_CD8_TCELL_UP	200	-0.4355	-1.38071	0.00116961	0.0250717	0.020606
immune	GSE39820_CTRL_VS_TGFBETA1_IL6_CD4_TCELL_DN	200	-0.435372	-1.38031	0.00118433	0.0250717	0.020606
immune	GSE41867_DAY6_EFFECTOR_VS_DAY30_MEMORY_CD8_TCELL_LCMV_ARMSTRONG_UP	200	-0.434991	-1.3791	0.00119904	0.0250717	0.020606
immune	GSE22103_LPS_VS_GMCSF_AND_IFNG_STIM_NEUTROPHIL_DN	201	-0.432744	-1.37489	0.0011549	0.0250717	0.020606
immune	GSE46606_UNSTIM_VS_CD40L_IL2_IL5_3DAY_STIMULATED_IRF4MID_SORTED_BCELL_UP	201	-0.432383	-1.37374	0.00116961	0.0250717	0.020606
immune	GSE2405_0H_VS_1.5H_A_PHAGOCYTOPHILUM_STIM_NEUTROPHIL_UP	201	-0.431378	-1.37055	0.00118433	0.0250717	0.020606
immune	GSE24726_WT_VS_E2_2_KO_PDC_UP	201	-0.431316	-1.37035	0.00118433	0.0250717	0.020606
immune	GSE42724_MEMORY_BCELL_VS_PLASMABLAST_DN	201	-0.431027	-1.36943	0.00119904	0.0250717	0.020606
immune	GSE1432_CTRL_VS_IFNG_24H_MICROGLIA_UP	197	-0.430015	-1.36922	0.00119499	0.0250717	0.020606
immune	GSE7460_FOXP3_MUT_VS_WT_ACT_TCONV_DN	197	-0.429855	-1.36871	0.00119499	0.0250717	0.020606
immune	GSE37301_MULTIPOTENT_PROGENITOR_VS_CD4_TCELL_DN	199	-0.424895	-1.34383	0.00116961	0.0250717	0.020606
immune	GSE13522_CTRL_VS_T_CRUZI_Y_STRAIN_INF_SKIN_BALBC_MOUSE_DN	132	-0.480762	-1.48204	0.00121729	0.0252735	0.0207719
immune	GSE3982_MAC_VS_TH1_UP	211	-0.410922	-1.309	0.00121906	0.0252735	0.0207719
immune	GSE7568_IL4_TGFB_DEXAMETHASONE_VS_IL4_TGFB_TREATED_MACROPHAGE_DN	175	-0.440893	-1.39127	0.0012641	0.0258438	0.0212406
immune	GSE26912_TUMORICIDAL_VS_CTRL_MACROPHAGE_UP	200	-0.43425	-1.37675	0.00130202	0.0258438	0.0212406
immune	GSE339_EX_VIVO_VS_IN_CULTURE_CD4POS_DC_UP	200	-0.434065	-1.37617	0.00133145	0.0258438	0.0212406
immune	GSE22935_WT_VS_MYD88_KO_MACROPHAGE_24H_MBOVIS_BCG_STIM_DN	200	-0.434031	-1.37606	0.00133145	0.0258438	0.0212406
immune	GSE360_HIGH_DOSE_B_MALAYI_VS_M_TUBERCULOSIS_DC_UP	200	-0.433919	-1.3757	0.00133145	0.0258438	0.0212406
immune	GSE360_CTRL_VS_M_TUBERCULOSIS_DC_UP	201	-0.429405	-1.36428	0.00131673	0.0258438	0.0212406
immune	GSE339_CD4POS_VS_CD8POS_DC_IN_CULTURE_DN	201	-0.428715	-1.36208	0.00131673	0.0258438	0.0212406
immune	GSE411_WT_VS_SOCS3_KO_MACROPHAGE_IL6_STIM_100MIN_DN	201	-0.428375	-1.36101	0.00133145	0.0258438	0.0212406
immune	GSE15330_WT_VS_IKAROS_KO_LYMPHOID_MULTIPOTENT_PROGENITOR_UP	202	-0.429821	-1.36035	0.00129077	0.0258438	0.0212406
immune	GSE37416_CTRL_VS_3H_F_TULARENSIS_LVS_NEUTROPHIL_UP	177	-0.428503	-1.34142	0.00132893	0.0258438	0.0212406
immune	GSE411_100MIN_VS_400MIN_IL6_STIM_MACROPHAGE_UP	199	-0.423382	-1.33904	0.00125789	0.0258438	0.0212406
immune	GSE9988_ANTI_TREM1_VS_VEHICLE_TREATED_MONOCYTES_DN	199	-0.422502	-1.33626	0.00130202	0.0258438	0.0212406
immune	GSE17721_CTRL_VS_GARDIQUIMOD_8H_BMDC_UP	199	-0.422236	-1.33542	0.00130202	0.0258438	0.0212406
immune	GSE17721_12H_VS_24H_PAM3CSK4_BMDC_DN	199	-0.421805	-1.33405	0.00130202	0.0258438	0.0212406
immune	GSE17721_CPG_VS_GARDIQUIMOD_8H_BMDC_DN	199	-0.421575	-1.33333	0.00131673	0.0258438	0.0212406
immune	GSE27786_LSK_VS_LIN_NEG_CELL_UP	199	-0.421519	-1.33315	0.00131673	0.0258438	0.0212406
immune	GSE3691_IFN_PRODUCING_KILLER_DC_VS_PLASMACYTOID_DC_SPLEEN_DN	205	0.596207	1.371	0.00133893	0.0258859	0.0212752
immune	GSE21360_PRIMARY_VS_TERTIARY_MEMORY_CD8_TCELL_DN	194	-0.417164	-1.32888	0.00136626	0.0263099	0.0216237
immune	GSE8621_UNSTIM_VS_LPS_STIM_MACROPHAGE_UP	195	-0.431848	-1.38381	0.0013918	0.0265915	0.0218551
immune	GSE31082_DN_VS_CD8_SP_THYMOCYTE_DN	201	-0.427722	-1.35893	0.00139029	0.0265915	0.0218551
immune	GSE16385_ROSIGLITAZONE_IL4_VS_IL4_ALONE_STIM_MACROPHAGE_12H_DN	198	-0.417958	-1.32766	0.00143132	0.0272398	0.0223879
immune	GSE9988_LOW_LPS_VS_VEHICLE_TREATED_MONOCYTE_DN	197	-0.426604	-1.35836	0.0014467	0.0274255	0.0225405
immune	GSE9239_CTRL_VS_TNF_INHIBITOR_TREATED_DC_UP	204	-0.420975	-1.33935	0.0014552	0.0274796	0.022585
immune	GSE13522_WT_VS_IFNAR_KO_SKIN_UP	201	-0.426127	-1.35386	0.00147857	0.027813	0.022859
immune	GSE6259_33D1_POS_VS_DEC205_POS_FLT3L_INDUCED_SPLENIC_DC_DN	178	-0.441292	-1.38533	0.0015234	0.0279023	0.0229324
immune	GSE9988_ANTI_TREM1_AND_LPS_VS_CTRL_TREATED_MONOCYTES_DN	195	-0.429447	-1.37612	0.00151948	0.0279023	0.0229324
immune	GSE22103_UNSTIM_VS_GMCSF_AND_IFNG_STIM_NEUTROPHIL_UP	200	-0.431629	-1.36844	0.00152285	0.0279023	0.0229324
immune	KAECH_DAY8_EFF_VS_DAY15_EFF_CD8_TCELL_UP	201	-0.425604	-1.3522	0.00152285	0.0279023	0.0229324
immune	GSE41176_WT_VS_TAK1_KO_ANTI_IGM_STIM_BCELL_24H_UP	196	-0.419822	-1.3414	0.00151158	0.0279023	0.0229324
immune	GSE40273_EOS_KO_VS_WT_TREG_UP	199	-0.419905	-1.32804	0.00149328	0.0279023	0.0229324
immune	GSE5589_LPS_VS_LPS_AND_IL10_STIM_MACROPHAGE_180MIN_DN	199	-0.418232	-1.32275	0.00152285	0.0279023	0.0229324
immune	GSE15735_2H_VS_12H_HDAC_INHIBITOR_TREATED_CD4_TCELL_UP	199	-0.41764	-1.32088	0.00158198	0.0284407	0.0233749
immune	GSE10094_LCMV_VS_LISTERIA_IND_EFF_CD4_TCELL_UP	199	-0.417591	-1.32073	0.00158198	0.0284407	0.0233749
immune	GSE13484_UNSTIM_VS_YF17D_VACCINE_STIM_PBMC_UP	199	-0.417524	-1.32051	0.00158198	0.0284407	0.0233749
immune	GSE9006_TYPE_1_VS_TYPE_2_DIABETES_PBMC_AT_DX_DN	194	-0.414135	-1.31924	0.00157055	0.0284407	0.0233749
immune	GSE28737_FOLLICULAR_VS_MARGINAL_ZONE_BCELL_UP	199	-0.417066	-1.31906	0.00158198	0.0284407	0.0233749
immune	GSE21670_TGFB_VS_TGFB_AND_IL6_TREATED_STAT3_KO_CD4_TCELL_UP	201	-0.424895	-1.34995	0.00161155	0.0288658	0.0237243
immune	GSE23321_CD8_STEM_CELL_MEMORY_VS_NAIVE_CD8_TCELL_DN	188	-0.423013	-1.33174	0.00164716	0.0293956	0.0241597
immune	GSE24142_ADULT_VS_FETAL_DN2_THYMOCYTE_UP	207	-0.41929	-1.33452	0.00166987	0.029692	0.0244034
immune	GSE37605_FOXP3_FUSION_GFP_VS_IRES_GFP_TREG_C57BL6_DN	174	-0.428371	-1.34202	0.00169515	0.0300319	0.0246827
immune	GSE22886_IGM_MEMORY_BCELL_VS_BLOOD_PLASMA_CELL_DN	198	-0.416001	-1.32145	0.0017256	0.0303156	0.0249158
immune	GSE22886_NAIVE_CD4_TCELL_VS_MONOCYTE_DN	198	-0.415834	-1.32092	0.0017256	0.0303156	0.0249158
immune	GSE23308_WT_VS_MINERALCORTICOID_REC_KO_MACROPHAGE_CORTICOSTERONE_TREATED_UP	199	-0.416245	-1.31647	0.00172983	0.0303156	0.0249158
immune	GSE36826_NORMAL_VS_STAPH_AUREUS_INF_SKIN_DN	196	-0.416891	-1.33203	0.00175235	0.0306003	0.0251498
immune	GSE43863_TH1_VS_LY6C_INT_CXCR5POS_EFFECTOR_CD4_TCELL_DN	202	-0.422939	-1.33856	0.0017681	0.0307649	0.0252852
immune	GSE40655_FOXO1_KO_VS_WT_NTREG_DN	200	-0.427447	-1.35518	0.00181854	0.0315299	0.0259139
immune	GSE7509_DC_VS_MONOCYTE_WITH_FCGRIIB_STIM_UP	197	-0.422683	-1.34587	0.00183997	0.0317885	0.0261264
immune	GSE3691_IFN_PRODUCING_KILLER_DC_VS_PLASMACYTOID_DC_SPLEEN_UP	199	-0.415197	-1.31316	0.00187768	0.0323252	0.0265675
immune	GSE17186_NAIVE_VS_CD21LOW_TRANSITIONAL_BCELL_CORD_BLOOD_UP	202	-0.421442	-1.33383	0.00193334	0.0325857	0.0267816
immune	GSE17721_LPS_VS_CPG_12H_BMDC_UP	203	-0.414399	-1.32535	0.00190029	0.0325857	0.0267816
immune	GSE26343_UNSTIM_VS_LPS_STIM_MACROPHAGE_DN	198	-0.414226	-1.31581	0.00193962	0.0325857	0.0267816
immune	GSE17721_CTRL_VS_LPS_24H_BMDC_UP	198	-0.414076	-1.31533	0.00193962	0.0325857	0.0267816
immune	GSE8921_UNSTIM_VS_TLR1_2_STIM_MONOCYTE_3H_DN	198	-0.414035	-1.3152	0.00193962	0.0325857	0.0267816
immune	GSE16385_MONOCYTE_VS_12H_IL4_TREATED_MACROPHAGE_DN	199	-0.414369	-1.31054	0.00190724	0.0325857	0.0267816
immune	GSE15330_HSC_VS_MEGAKARYOCYTE_ERYTHROID_PROGENITOR_IKAROS_KO_UP	199	-0.413601	-1.30811	0.00193681	0.0325857	0.0267816
immune	GSE22886_NAIVE_BCELL_VS_NEUTROPHIL_DN	194	-0.409156	-1.30338	0.00195361	0.0325958	0.0267899
immune	GSE24574_BCL6_HIGH_VS_LOW_TFH_CD4_TCELL_UP	194	-0.408792	-1.30222	0.00195361	0.0325958	0.0267899
immune	GSE22886_NAIVE_CD8_TCELL_VS_NKCELL_DN	192	-0.423419	-1.33338	0.00196638	0.032697	0.0268731
immune	GSE40274_CTRL_VS_FOXP3_TRANSDUCED_ACTIVATED_CD4_TCELL_DN	205	-0.420025	-1.33686	0.00198199	0.0328444	0.0269942
immune	GSE22886_DAY0_VS_DAY7_MONOCYTE_IN_CULTURE_DN	201	-0.420923	-1.33733	0.00202552	0.033452	0.0274936
immune	GSE2706_2H_VS_8H_R848_STIM_DC_UP	186	-0.425462	-1.33509	0.00203966	0.0334586	0.027499
immune	GSE11864_CSF1_VS_CSF1_PAM3CYS_IN_MAC_UP	186	-0.42543	-1.33499	0.00203966	0.0334586	0.027499
immune	GSE4142_NAIVE_BCELL_VS_PLASMA_CELL_UP	198	-0.413462	-1.31338	0.00204664	0.0334605	0.0275006
immune	GSE24210_RESTING_TREG_VS_TCONV_UP	200	-0.425708	-1.34967	0.00205509	0.0334863	0.0275218
immune	GSE45365_HEALTHY_VS_MCMV_INFECTION_CD8A_DC_UP	193	-0.418961	-1.33603	0.00207339	0.0336719	0.0276743
immune	GSE6269_HEALTHY_VS_STAPH_AUREUS_INF_PBMC_DN	171	-0.426496	-1.3344	0.00212212	0.0343487	0.0282306
immune	GSE7509_UNSTIM_VS_TNFA_IL1B_IL6_PGE_STIM_DC_UP	189	-0.417002	-1.2934	0.00213805	0.034492	0.0283483
immune	GSE360_L_MAJOR_VS_B_MALAYI_HIGH_DOSE_DC_UP	197	-0.419971	-1.33724	0.00214897	0.0345151	0.0283673
immune	GSE33162_UNTREATED_VS_4H_LPS_STIM_HDAC3_HET_MACROPHAGE_DN	198	-0.412207	-1.3094	0.00215365	0.0345151	0.0283673
immune	GSE42088_UNINF_VS_LEISHMANIA_INF_DC_2H_DN	193	-0.418157	-1.33346	0.0021804	0.0348293	0.0286255
immune	GSE36009_UNSTIM_VS_LPS_STIM_NLRP10_KO_DC_UP	202	-0.418496	-1.3245	0.00219772	0.0348464	0.0286397
immune	GSE23568_CTRL_TRANSDUCED_VS_WT_CD8_TCELL_UP	203	-0.412432	-1.31906	0.00219772	0.0348464	0.0286397
immune	GSE17186_BLOOD_VS_CORD_BLOOD_CD21LOW_TRANSITIONAL_BCELL_UP	199	-0.41161	-1.30181	0.00220294	0.0348464	0.0286397
immune	GSE360_T_GONDII_VS_B_MALAYI_LOW_DOSE_DC_DN	193	-0.417564	-1.33158	0.00223391	0.035222	0.0289484
immune	GSE40068_CXCR5POS_BCL6POS_TFH_VS_CXCR5NEG_BCL6NEG_CD4_TCELL_UP	199	-0.410801	-1.29925	0.00226207	0.0354367	0.0291248
immune	GSE17721_PAM3CSK4_VS_GADIQUIMOD_0.5H_BMDC_DN	199	-0.410582	-1.29856	0.00226207	0.0354367	0.0291248
immune	GSE12198_CTRL_VS_LOW_IL2_STIM_NK_CELL_UP	200	-0.422794	-1.34043	0.00232121	0.0362466	0.0297904
immune	GSE27786_NKCELL_VS_NKTCELL_UP	201	-0.417567	-1.32667	0.00238035	0.0369333	0.0303548
immune	GSE10239_NAIVE_VS_DAY4.5_EFF_CD8_TCELL_UP	199	-0.410005	-1.29673	0.00238035	0.0369333	0.0303548
immune	GSE15750_DAY6_VS_DAY10_TRAF6KO_EFF_CD8_TCELL_DN	196	-0.410553	-1.31178	0.00239443	0.0370338	0.0304374
immune	GSE6674_CPG_VS_CPG_AND_ANTI_IGM_STIM_BCELL_DN	198	0.586516	1.34589	0.00243504	0.0374244	0.0307584
immune	GSE24634_NAIVE_CD4_TCELL_VS_DAY5_IL4_CONV_TREG_UP	190	-0.430331	-1.33409	0.00242906	0.0374244	0.0307584
immune	GSE37605_C57BL6_VS_NOD_FOXP3_FUSION_GFP_TCONV_DN	183	-0.433189	-1.359	0.00246166	0.0377145	0.0309968
immune	GSE24671_CTRL_VS_BAKIMULC_INFECTED_MOUSE_SPLENOCYTES_UP	197	-0.418522	-1.33262	0.00248606	0.0379689	0.031206
immune	GSE37301_HEMATOPOIETIC_STEM_CELL_VS_GRAN_MONO_PROGENITOR_DN	175	-0.429705	-1.35597	0.00250305	0.0379902	0.0312235
immune	GSE9650_NAIVE_VS_MEMORY_CD8_TCELL_DN	199	-0.409479	-1.29507	0.00249863	0.0379902	0.0312235
immune	GSE27786_BCELL_VS_NKCELL_DN	201	-0.41632	-1.3227	0.0025282	0.0382527	0.0314392
immune	GSE21063_CTRL_VS_ANTI_IGM_STIM_BCELL_16H_UP	198	0.585341	1.34319	0.0025483	0.0383951	0.0315562
immune	GSE20715_0H_VS_48H_OZONE_LUNG_UP	202	-0.416033	-1.31671	0.00256125	0.0383951	0.0315562
immune	GSE10239_MEMORY_VS_DAY4.5_EFF_CD8_TCELL_UP	196	-0.40828	-1.30452	0.00255495	0.0383951	0.0315562
immune	GSE10325_LUPUS_BCELL_VS_LUPUS_MYELOID_DN	200	-0.420138	-1.33201	0.00258733	0.0385489	0.0316827
immune	GSE7852_TREG_VS_TCONV_LN_UP	199	-0.4092	-1.29419	0.00258733	0.0385489	0.0316827
immune	GSE3720_UNSTIM_VS_PMA_STIM_VD1_GAMMADELTA_TCELL_UP	173	-0.4233	-1.32973	0.00261597	0.0388567	0.0319356
immune	GSE7509_FCGRIIB_VS_TNFA_IL1B_IL6_PGE_STIM_DC_DN	142	-0.458248	-1.43406	0.00269125	0.0391231	0.0321546
immune	GSE7568_IL4_VS_IL4_AND_TGFB_TREATED_MACROPHAGE_24H_UP	166	-0.428849	-1.34621	0.00270617	0.0391231	0.0321546
immune	GSE10325_BCELL_VS_MYELOID_DN	197	-0.41755	-1.32953	0.0026546	0.0391231	0.0321546
immune	GSE5542_UNTREATED_VS_IFNG_TREATED_EPITHELIAL_CELLS_6H_DN	192	-0.417357	-1.31429	0.00264647	0.0391231	0.0321546
immune	GSE339_EX_VIVO_VS_IN_CULTURE_CD8POS_DC_DN	202	-0.414536	-1.31197	0.00266039	0.0391231	0.0321546
immune	GSE20715_0H_VS_6H_OZONE_TLR4_KO_LUNG_DN	203	-0.409905	-1.31098	0.00269344	0.0391231	0.0321546
immune	GSE360_LOW_DOSE_B_MALAYI_VS_M_TUBERCULOSIS_DC_UP	196	-0.407384	-1.30166	0.00268871	0.0391231	0.0321546
immune	GSE17721_CTRL_VS_GARDIQUIMOD_24H_BMDC_UP	199	-0.408063	-1.29059	0.00270561	0.0391231	0.0321546
immune	GSE16451_IMMATURE_VS_MATURE_NEURON_CELL_LINE_WEST_EQUINE_ENC_VIRUS_UP	199	-0.408042	-1.29053	0.00270561	0.0391231	0.0321546
immune	GSE38681_WT_VS_LYL1_KO_LYMPHOID_PRIMED_MULTIPOTENT_PROGENITOR_UP	197	-0.416421	-1.32593	0.00273887	0.0394787	0.0324468
immune	GSE17721_LPS_VS_PAM3CSK4_4H_BMDC_DN	196	-0.406576	-1.29907	0.00276924	0.0396815	0.0326135
immune	GSE21927_C26GM_VS_4T1_TUMOR_MONOCYTE_BALBC_DN	185	-0.414552	-1.29537	0.00276924	0.0396815	0.0326135
immune	GSE22919_RESTING_VS_IL2_IL12_IL15_STIM_NK_CELL_DN	201	-0.414843	-1.31801	0.00279432	0.0399235	0.0328124
immune	GSE32533_WT_VS_MIR17_KO_ACT_CD4_TCELL_DN	192	-0.416318	-1.31102	0.00282389	0.040228	0.0330627
immune	GSE9601_NFKB_INHIBITOR_VS_PI3K_INHIBITOR_TREATED_HCMV_INF_MONOCYTE_UP	200	-0.418702	-1.32746	0.00285346	0.0404129	0.0332147
immune	GSE17301_CTRL_VS_48H_ACD3_ACD28_IFNA5_STIM_CD8_TCELL_UP	201	-0.41441	-1.31663	0.00285346	0.0404129	0.0332147
immune	GSE5960_TH1_VS_ANERGIC_TH1_DN	200	-0.41869	-1.32742	0.00288303	0.0407133	0.0334616
immune	GSE36826_WT_VS_IL1R_KO_SKIN_UP	191	-0.420567	-1.31922	0.0029126	0.0407763	0.0335134
immune	GSE15330_WT_VS_IKAROS_KO_GRANULOCYTE_MONOCYTE_PROGENITOR_DN	197	-0.413953	-1.31808	0.0029077	0.0407763	0.0335134
immune	GSE9601_UNTREATED_VS_NFKB_INHIBITOR_TREATED_HCMV_INF_MONOCYTE_DN	174	-0.419009	-1.3127	0.00290086	0.0407763	0.0335134
immune	GSE21063_WT_VS_NFATC1_KO_3H_ANTI_IGM_STIM_BCELL_UP	198	-0.407517	-1.2945	0.00293055	0.0409101	0.0336233
immune	GSE3982_NEUTROPHIL_VS_CENT_MEMORY_CD4_TCELL_UP	191	-0.42023	-1.31816	0.00294217	0.0409549	0.0336601
immune	GSE3039_NKT_CELL_VS_ALPHAALPHA_CD8_TCELL_DN	204	0.587498	1.35129	0.00295154	0.0409683	0.0336711
immune	GSE40068_CXCR5NEG_BCL6NEG_CD4_TCELL_VS_CXCR5POS_BCL6NEG_TFH_DN	200	-0.417984	-1.32518	0.0030013	0.0413061	0.0339487
immune	GSE17721_CTRL_VS_PAM3CSK4_8H_BMDC_UP	200	-0.417981	-1.32517	0.0030013	0.0413061	0.0339487
immune	GSE21063_CTRL_VS_ANTI_IGM_STIM_BCELL_NFATC1_KO_3H_UP	201	-0.413865	-1.3149	0.0030013	0.0413061	0.0339487
immune	GSE15930_NAIVE_VS_24H_IN_VITRO_STIM_CD8_TCELL_UP	202	-0.411014	-1.30082	0.00305697	0.0414219	0.0340439
immune	GSE6259_FLT3L_INDUCED_33D1_POS_DC_VS_BCELL_DN	199	-0.406324	-1.28509	0.00306073	0.0414219	0.0340439
immune	GSE15330_HSC_VS_LYMPHOID_PRIMED_MULTIPOTENT_PROGENITOR_IKAROS_KO_DN	199	-0.406315	-1.28506	0.00306073	0.0414219	0.0340439
immune	GSE3720_VD1_VS_VD2_GAMMADELTA_TCELL_WITH_LPS_STIM_UP	199	-0.405603	-1.28281	0.00306073	0.0414219	0.0340439
immune	GSE7831_1H_VS_4H_INFLUENZA_STIM_PDC_UP	199	-0.405535	-1.2826	0.00306073	0.0414219	0.0340439
immune	GSE4142_NAIVE_VS_GC_BCELL_UP	199	-0.405517	-1.28254	0.00306073	0.0414219	0.0340439
immune	GSE40274_CTRL_VS_SATB1_TRANSDUCED_ACTIVATED_CD4_TCELL_UP	168	-0.42806	-1.3336	0.00314871	0.0421443	0.0346377
immune	GSE37416_CTRL_VS_12H_F_TULARENSIS_LVS_NEUTROPHIL_UP	190	-0.425931	-1.32045	0.00312306	0.0421443	0.0346377
immune	GSE41176_WT_VS_TAK1_KO_ANTI_IGM_STIM_BCELL_24H_DN	193	-0.412467	-1.31532	0.00314562	0.0421443	0.0346377
immune	GSE9988_LPS_VS_LPS_AND_ANTI_TREM1_MONOCYTE_UP	196	-0.40466	-1.29295	0.00314562	0.0421443	0.0346377
immune	GSE5589_IL6_KO_VS_IL10_KO_LPS_AND_IL10_STIM_MACROPHAGE_45MIN_DN	200	-0.417013	-1.3221	0.00317959	0.0423251	0.0347862
immune	KAECH_NAIVE_VS_MEMORY_CD8_TCELL_UP	201	-0.412753	-1.31137	0.00317959	0.0423251	0.0347862
immune	GSE3039_CD4_TCELL_VS_ALPHAALPHA_CD8_TCELL_UP	203	-0.406509	-1.30012	0.00318916	0.0423367	0.0347958
immune	GSE4984_UNTREATED_VS_LPS_TREATED_DC_DN	171	-0.4209	-1.31689	0.00325129	0.0430443	0.0353773
immune	GSE39556_UNTREATED_VS_3H_POLYIC_INJ_MOUSE_CD8A_DC_UP	193	0.583915	1.33882	0.00326559	0.0431164	0.0354366
immune	KAECH_NAIVE_VS_MEMORY_CD8_TCELL_DN	200	-0.416398	-1.32015	0.00329845	0.0433155	0.0356003
immune	GSE26030_UNSTIM_VS_RESTIM_TH1_DAY5_POST_POLARIZATION_UP	199	-0.4044	-1.27901	0.00329845	0.0433155	0.0356003
immune	GSE6674_CPG_VS_PL2_3_STIM_BCELL_DN	200	0.591143	1.35755	0.00333429	0.0436685	0.0358904
immune	GSE2770_TGFB_AND_IL4_VS_IL12_TREATED_ACT_CD4_TCELL_6H_UP	200	-0.41557	-1.31753	0.00347674	0.0451698	0.0371243
immune	GSE43955_TGFB_IL6_VS_TGFB_IL6_IL23_TH17_ACT_CD4_TCELL_60H_UP	201	-0.410736	-1.30496	0.00347674	0.0451698	0.0371243
immune	GSE1925_CTRL_VS_24H_IFNG_STIM_IFNG_PRIMED_MACROPHAGE_UP	198	-0.403747	-1.28252	0.00346825	0.0451698	0.0371243
immune	GSE17721_CTRL_VS_PAM3CSK4_4H_BMDC_UP	200	-0.415405	-1.31701	0.0035956	0.0457383	0.0375915
immune	GSE25123_WT_VS_PPARG_KO_MACROPHAGE_UP	179	-0.417428	-1.31346	0.00357577	0.0457383	0.0375915
immune	GSE15330_GRANULOCYTE_MONOCYTE_PROGENITOR_VS_PRO_BCELL_DN	197	-0.41163	-1.31068	0.0035852	0.0457383	0.0375915
immune	GSE27786_CD4_VS_CD8_TCELL_UP	201	-0.409763	-1.30187	0.0035956	0.0457383	0.0375915
immune	GSE43863_DAY6_EFF_VS_DAY150_MEM_LY6C_INT_CXCR5POS_CD4_TCELL_UP	199	-0.403589	-1.27644	0.0035956	0.0457383	0.0375915
immune	GOLDRATH_NAIVE_VS_EFF_CD8_TCELL_UP	199	-0.403114	-1.27494	0.0035956	0.0457383	0.0375915
immune	GSE29618_BCELL_VS_MDC_DN	199	-0.402913	-1.2743	0.0035956	0.0457383	0.0375915
immune	GSE43955_10H_VS_30H_ACT_CD4_TCELL_WITH_TGFB_IL6_DN	199	-0.402783	-1.27389	0.0035956	0.0457383	0.0375915
immune	GSE3920_UNTREATED_VS_IFNA_TREATED_ENDOTHELIAL_CELL_UP	175	-0.421922	-1.33141	0.00366987	0.0465614	0.038268
immune	GSE17721_CTRL_VS_POLYIC_8H_BMDC_UP	200	-0.413875	-1.31215	0.00371446	0.0470048	0.0386325
immune	GSE5589_LPS_VS_LPS_AND_IL10_STIM_MACROPHAGE_45MIN_DN	200	-0.41383	-1.31201	0.00377389	0.0475101	0.0390477
immune	GSE2770_IL12_AND_TGFB_VS_IL4_TREATED_ACT_CD4_TCELL_2H_UP	192	-0.411412	-1.29557	0.00377389	0.0475101	0.0390477
immune	GSE22103_LPS_VS_GMCSF_AND_IFNG_STIM_NEUTROPHIL_UP	200	-0.413076	-1.30962	0.00383332	0.0481339	0.0395604
immune	GSE17721_0.5H_VS_4H_LPS_BMDC_UP	199	-0.401623	-1.27022	0.00389275	0.0487545	0.0400705
immune	GSE14908_RESTING_VS_HDM_STIM_CD4_TCELL_ATOPIC_PATIENT_DN	197	-0.409907	-1.30519	0.00392395	0.0488938	0.040185
immune	GSE25123_CTRL_VS_ROSIGLITAZONE_STIM_MACROPHAGE_UP	197	-0.409715	-1.30458	0.00392395	0.0488938	0.040185
immune	GSE15324_NAIVE_VS_ACTIVATED_CD8_TCELL_UP	202	-0.406968	-1.28802	0.00408504	0.0507712	0.0417279
immune	GSE42088_UNINF_VS_LEISHMANIA_INF_DC_4H_DN	192	-0.409856	-1.29067	0.00413047	0.0512053	0.0420847
immune	GSE3982_MEMORY_CD4_TCELL_VS_TH1_UP	193	-0.40815	-1.30155	0.00416726	0.0513997	0.0422445
immune	GSE9650_NAIVE_VS_EFF_CD8_TCELL_DN	198	-0.401373	-1.27498	0.00416726	0.0513997	0.0422445
immune	GSE31082_DP_VS_CD8_SP_THYMOCYTE_UP	200	-0.411946	-1.30604	0.0041899	0.0515485	0.0423668
immune	GSE33424_CD161_HIGH_VS_INT_CD8_TCELL_UP	202	-0.406598	-1.28685	0.00421788	0.051632	0.0424354
immune	GSE7460_TCONV_VS_TREG_THYMUS_UP	203	-0.399016	-1.27615	0.00421788	0.051632	0.0424354
immune	GSE12845_IGD_NEG_BLOOD_VS_NAIVE_TONSIL_BCELL_UP	195	-0.410456	-1.31526	0.00423447	0.0517051	0.0424955
immune	GSE17721_0.5H_VS_24H_CPG_BMDC_UP	201	-0.406672	-1.29205	0.00424934	0.0517569	0.0425381
immune	GSE12003_MIR223_KO_VS_WT_BM_PROGENITOR_8D_CULTURE_DN	144	-0.43142	-1.35673	0.00429086	0.0518737	0.042634
immune	GSE14000_TRANSLATED_RNA_VS_MRNA_4H_LPS_DC_DN	173	-0.413946	-1.30035	0.00427432	0.0518737	0.042634
immune	GSE41176_UNSTIM_VS_ANTI_IGM_STIM_TAK1_KO_BCELL_24H_UP	187	-0.410552	-1.28932	0.0042858	0.0518737	0.042634
immune	GSE40225_WT_VS_RIP_B7X_DIABETIC_MOUSE_PANCREATIC_CD8_TCELL_DN	203	-0.398364	-1.27407	0.00435072	0.0520207	0.0427549
immune	GSE11961_FOLLICULAR_BCELL_VS_GERMINAL_CENTER_BCELL_DAY40_UP	198	-0.400112	-1.27098	0.00432857	0.0520207	0.0427549
immune	GSE37301_LYMPHOID_PRIMED_MPP_VS_GRAN_MONO_PROGENITOR_DN	198	-0.399935	-1.27041	0.00438234	0.0520207	0.0427549
immune	GSE25088_ROSIGLITAZONE_VS_IL4_AND_ROSIGLITAZONE_STIM_MACROPHAGE_DAY10_UP	198	-0.399582	-1.26929	0.00438234	0.0520207	0.0427549
immune	GSE7460_CTRL_VS_TGFB_TREATED_ACT_FOXP3_HET_TCONV_DN	198	-0.39952	-1.2691	0.00438234	0.0520207	0.0427549
immune	GSE15330_WT_VS_IKAROS_KO_HSC_UP	198	-0.399248	-1.26823	0.00438234	0.0520207	0.0427549
immune	GSE35685_CD34POS_CD38NEG_VS_CD34POS_CD10POS_BONE_MARROW_UP	198	-0.39916	-1.26795	0.00438234	0.0520207	0.0427549
immune	GSE36826_NORMAL_VS_STAPH_AUREUS_INF_IL1R_KO_SKIN_UP	194	-0.393064	-1.25211	0.00438845	0.0520207	0.0427549
immune	GSE40666_WT_VS_STAT4_KO_CD8_TCELL_DN	186	-0.413701	-1.29818	0.00449221	0.0524846	0.0431361
immune	GSE3982_MAST_CELL_VS_NEUTROPHIL_DN	192	-0.408155	-1.28531	0.00448706	0.0524846	0.0431361
immune	GSE17721_4H_VS_24H_POLYIC_BMDC_DN	202	-0.405463	-1.28325	0.00448357	0.0524846	0.0431361
immune	GSE27786_CD4_TCELL_VS_NKCELL_DN	199	-0.400619	-1.26705	0.00448706	0.0524846	0.0431361
immune	GSE12845_IGD_POS_BLOOD_VS_PRE_GC_TONSIL_BCELL_UP	194	-0.392736	-1.25107	0.0044911	0.0524846	0.0431361
immune	GSE360_DC_VS_MAC_T_GONDII_DN	194	-0.39262	-1.2507	0.0044911	0.0524846	0.0431361
immune	GSE360_L_DONOVANI_VS_B_MALAYI_HIGH_DOSE_DC_DN	199	-0.400109	-1.26544	0.00460592	0.0535562	0.0440169
immune	GSE7460_WT_VS_FOXP3_HET_ACT_TCONV_UP	199	-0.400075	-1.26533	0.00460592	0.0535562	0.0440169
immune	GSE3982_DC_VS_NEUTROPHIL_LPS_STIM_UP	194	-0.392025	-1.2488	0.00464508	0.0538829	0.0442854
immune	GSE13946_CTRL_VS_DSS_COLITIS_GD_TCELL_FROM_COLON_UP	182	-0.414443	-1.30694	0.00467005	0.0539158	0.0443124
immune	GSE33162_HDAC3_KO_VS_HDAC3_KO_MACROPHAGE_DN	199	-0.399926	-1.26486	0.00466535	0.0539158	0.0443124
immune	GSE12392_WT_VS_IFNB_KO_CD8A_POS_SPLEEN_DC_UP	198	-0.398197	-1.26489	0.00475873	0.0548098	0.0450472
immune	GOLDRATH_NAIVE_VS_MEMORY_CD8_TCELL_DN	199	-0.399604	-1.26384	0.00478421	0.0549733	0.0451816
immune	GSE1791_CTRL_VS_NEUROMEDINU_IN_T_CELL_LINE_6H_DN	192	-0.405934	-1.27832	0.00484364	0.0553949	0.0455281
immune	GSE27786_LIN_NEG_VS_NEUTROPHIL_DN	199	-0.398858	-1.26148	0.00484364	0.0553949	0.0455281
immune	GSE26488_WT_VS_HDAC7_DELTAP_TG_OT2_THYMOCYTE_WITH_PEPTIDE_INJECTION_DN	198	-0.397294	-1.26203	0.00486627	0.0555234	0.0456337
immune	GSE32901_TH17_EMRICHED_VS_TH17_NEG_CD4_TCELL_DN	171	-0.414147	-1.29577	0.00496952	0.0563058	0.0462768
immune	GSE3994_WT_VS_PAC1_KO_ACTIVATED_MAST_CELL_DN	201	-0.404542	-1.28528	0.0049625	0.0563058	0.0462768
immune	GSE43955_10H_VS_60H_ACT_CD4_TCELL_UP	199	-0.398504	-1.26036	0.0049625	0.0563058	0.0462768
immune	GSE31082_CD4_VS_CD8_SP_THYMOCYTE_UP	199	-0.397694	-1.2578	0.00508136	0.0574394	0.0472084
immune	GSE19923_WT_VS_HEB_AND_E2A_KO_DP_THYMOCYTE_UP	200	-0.410111	-1.30022	0.00514079	0.0579767	0.04765
immune	GSE3982_DC_VS_TH1_UP	200	-0.409973	-1.29978	0.00520022	0.0585115	0.0480896
immune	GSE4142_PLASMA_CELL_VS_MEMORY_BCELL_DN	199	0.575302	1.32129	0.00526279	0.0590791	0.048556
immune	GSE23695_CD57_POS_VS_NEG_NK_CELL_UP	198	-0.396046	-1.25806	0.00529644	0.0593201	0.0487541
immune	GSE24634_TREG_VS_TCONV_POST_DAY3_IL4_CONVERSION_DN	195	-0.406999	-1.30419	0.00531283	0.0593672	0.0487928
immune	GSE9650_NAIVE_VS_MEMORY_CD8_TCELL_UP	202	-0.402205	-1.27294	0.00534706	0.059613	0.0489948
immune	GSE29618_MONOCYTE_VS_MDC_UP	200	-0.409731	-1.29902	0.00537851	0.0598267	0.0491705
immune	GSE3982_MAST_CELL_VS_DC_DN	195	-0.40628	-1.30188	0.00541599	0.060055	0.0493582
immune	GSE15330_WT_VS_IKAROS_KO_MEGAKARYOCYTE_ERYTHROID_PROGENITOR_UP	200	-0.409562	-1.29848	0.00543794	0.060055	0.0493582
immune	GSE22196_HEALTHY_VS_OBESE_MOUSE_SKIN_GAMMADELTA_TCELL_DN	197	-0.400909	-1.27654	0.00544834	0.060055	0.0493582
immune	GSE16522_MEMORY_VS_NAIVE_CD8_TCELL_UP	199	-0.395708	-1.25151	0.00543794	0.060055	0.0493582
immune	GSE15624_3H_VS_6H_HALOFUGINONE_TREATED_CD4_TCELL_UP	171	-0.412382	-1.29024	0.00551733	0.0606782	0.0498703
immune	GSE3982_MEMORY_CD4_TCELL_VS_TH2_UP	191	-0.409811	-1.28548	0.00567567	0.0618991	0.0508738
immune	GSE17721_CTRL_VS_GARDIQUIMOD_2H_BMDC_UP	204	-0.39599	-1.25986	0.00567917	0.0618991	0.0508738
immune	KAECH_DAY8_EFF_VS_MEMORY_CD8_TCELL_DN	198	-0.395041	-1.25487	0.00567389	0.0618991	0.0508738
immune	GSE23505_IL6_IL1_VS_IL6_IL1_TGFB_TREATED_CD4_TCELL_DN	199	-0.395294	-1.25021	0.00567567	0.0618991	0.0508738
immune	GSE19941_LPS_VS_LPS_AND_IL10_STIM_IL10_KO_NFKBP50_KO_MACROPHAGE_DN	199	-0.39505	-1.24944	0.0057351	0.0623692	0.0512601
immune	GSE17974_0H_VS_48H_IN_VITRO_ACT_CD4_TCELL_UP	170	-0.418829	-1.29689	0.00580479	0.0627072	0.0515379
immune	GSE39022_LN_VS_SPLEEN_DC_DN	196	-0.396789	-1.2678	0.00578196	0.0627072	0.0515379
immune	GSE22611_NOD2_TRANSDUCED_VS_CTRL_HEK293T_STIMULATED_WITH_MDP_2H_UP	177	-0.401601	-1.25721	0.00580479	0.0627072	0.0515379
immune	GSE34156_NOD2_LIGAND_VS_TLR1_TLR2_LIGAND_6H_TREATED_MONOCYTE_UP	205	-0.40128	-1.27719	0.00586552	0.0630687	0.051835
immune	GSE43955_1H_VS_20H_ACT_CD4_TCELL_WITH_TGFB_IL6_UP	201	-0.401339	-1.27511	0.00585396	0.0630687	0.051835
immune	GSE46606_IRF4HIGH_VS_WT_CD40L_IL2_IL5_DAY3_STIMULATED_BCELL_UP	196	-0.396063	-1.26548	0.00589003	0.0630687	0.051835
immune	GSE24634_TREG_VS_TCONV_POST_DAY7_IL4_CONVERSION_DN	198	-0.394488	-1.25311	0.00589003	0.0630687	0.051835
immune	GSE17974_1H_VS_72H_UNTREATED_IN_VITRO_CD4_TCELL_DN	194	-0.387802	-1.23535	0.00593178	0.0633764	0.0520879
immune	GSE12845_IGD_POS_BLOOD_VS_NAIVE_TONSIL_BCELL_UP	181	-0.39956	-1.25998	0.00594621	0.0633915	0.0521003
immune	GSE21670_UNTREATED_VS_TGFB_IL6_TREATED_STAT3_KO_CD4_TCELL_DN	200	-0.40811	-1.29388	0.00603225	0.0637508	0.0523956
immune	GSE41867_NAIVE_VS_DAY15_LCMV_EFFECTOR_CD8_TCELL_DN	199	-0.394346	-1.24721	0.00603225	0.0637508	0.0523956
immune	GSE30962_ACUTE_VS_CHRONIC_LCMV_PRIMARY_INF_CD8_TCELL_UP	199	-0.394131	-1.24653	0.00603225	0.0637508	0.0523956
immune	GSE14350_TREG_VS_TEFF_IN_IL2RB_KO_UP	199	-0.394025	-1.24619	0.00603225	0.0637508	0.0523956
immune	GSE19401_UNSTIM_VS_RETINOIC_ACID_AND_PAM2CSK4_STIM_FOLLICULAR_DC_UP	191	-0.4087	-1.282	0.0061517	0.0637682	0.05241
immune	GSE4748_CTRL_VS_LPS_STIM_DC_3H_UP	202	-0.400421	-1.26729	0.0060777	0.0637682	0.05241
immune	GSE43260_BTLA_POS_VS_NEG_INTRATUMORAL_CD8_TCELL_DN	192	-0.402028	-1.26602	0.0061517	0.0637682	0.05241
immune	GSE24634_IL4_VS_CTRL_TREATED_NAIVE_CD4_TCELL_DAY5_DN	202	-0.399843	-1.26547	0.00614412	0.0637682	0.05241
immune	GSE35825_UNTREATED_VS_IFNG_STIM_MACROPHAGE_DN	181	-0.398856	-1.25775	0.00612777	0.0637682	0.05241
immune	GSE27786_BCELL_VS_NKTCELL_DN	209	-0.390162	-1.25423	0.00605371	0.0637682	0.05241
immune	GSE17721_0.5H_VS_12H_PAM3CSK4_BMDC_UP	198	-0.393659	-1.25048	0.00610617	0.0637682	0.05241
immune	GSE5589_WT_VS_IL6_KO_LPS_AND_IL6_STIM_MACROPHAGE_45MIN_DN	199	-0.393162	-1.24346	0.0061517	0.0637682	0.05241
immune	GSE30971_CTRL_VS_LPS_STIM_MACROPHAGE_WBP7_KO_2H_DN	194	-0.387229	-1.23353	0.0061381	0.0637682	0.05241
immune	GSE17974_0.5H_VS_72H_UNTREATED_IN_VITRO_CD4_TCELL_UP	171	-0.409149	-1.28013	0.00622166	0.0643565	0.0528935
immune	GSE1925_CTRL_VS_24H_IFNG_STIM_MACROPHAGE_UP	188	-0.399661	-1.25822	0.00624126	0.0644225	0.0529477
immune	GSE36476_YOUNG_VS_OLD_DONOR_MEMORY_CD4_TCELL_40H_TSST_ACT_DN	190	-0.413015	-1.28041	0.00627697	0.0645177	0.053026
immune	GSE33425_CD161_INT_VS_NEG_CD8_TCELL_UP	201	-0.400522	-1.27251	0.00627114	0.0645177	0.053026
immune	GSE15330_MEGAKARYOCYTE_ERYTHROID_VS_GRANULOCYTE_MONOCYTE_PROGENITOR_DN	200	-0.406969	-1.29026	0.00639059	0.0651359	0.053534
immune	GSE12001_MIR223_KO_VS_WT_NEUTROPHIL_DN	200	-0.406841	-1.28986	0.00639059	0.0651359	0.053534
immune	GSE9650_NAIVE_VS_EXHAUSTED_CD8_TCELL_UP	200	-0.406798	-1.28972	0.00639059	0.0651359	0.053534
immune	GSE46143_CTRL_VS_LMP2A_TRANSDUCED_CD10_POS_GC_BCELL_DN	208	-0.38902	-1.24334	0.00636737	0.0651359	0.053534
immune	GSE41867_DAY15_EFFECTOR_VS_DAY30_EXHAUSTED_CD8_TCELL_LCMV_CLONE13_UP	202	-0.397886	-1.25927	0.00654266	0.0658592	0.0541285
immune	GSE10240_IL22_VS_IL17_STIM_PRIMARY_BRONCHIAL_EPITHELIAL_CELLS_UP	198	-0.39274	-1.24756	0.00653846	0.0658592	0.0541285
immune	GSE5542_IFNA_VS_IFNA_AND_IFNG_TREATED_EPITHELIAL_CELLS_6H_DN	198	-0.392641	-1.24725	0.00653846	0.0658592	0.0541285
immune	GSE411_WT_VS_SOCS3_KO_MACROPHAGE_DN	198	-0.392063	-1.24541	0.00653846	0.0658592	0.0541285
immune	GSE20198_UNTREATED_VS_IL12_TREATED_ACT_CD4_TCELL_UP	199	-0.392274	-1.24066	0.00651004	0.0658592	0.0541285
immune	GSE34006_A2AR_KO_VS_A2AR_AGONIST_TREATED_TREG_UP	211	-0.384694	-1.22545	0.00649346	0.0658592	0.0541285
immune	GSE20727_H2O2_VS_ROS_INHIBITOR_TREATED_DC_UP	201	-0.398726	-1.2668	0.00662948	0.0665955	0.0547337
immune	GSE17721_CTRL_VS_LPS_6H_BMDC_UP	198	-0.391849	-1.24473	0.00664653	0.0666294	0.0547615
immune	GSE22033_UNTREATED_VS_ROSIGLITAZONE_TREATED_MEF_DN	195	-0.400675	-1.28392	0.00675705	0.0673218	0.0553306
immune	GSE369_IFNG_KO_VS_WT_LIVER_UP	197	-0.398825	-1.26991	0.00675191	0.0673218	0.0553306
immune	GSE2585_AIRE_KO_VS_WT_CD80_HIGH_MTEC_DN	203	-0.390132	-1.24774	0.00674193	0.0673218	0.0553306
immune	GSE3691_IFN_PRODUCING_KILLER_DC_VS_CONVENTIONAL_DC_SPLEEN_DN	200	0.579738	1.33136	0.00692868	0.0687506	0.0565049
immune	GSE25088_CTRL_VS_IL4_STIM_STAT6_KO_MACROPHAGE_DN	172	-0.417192	-1.31036	0.00691841	0.0687506	0.0565049
immune	GSE14415_INDUCED_TREG_VS_FOXP3_KO_INDUCED_TREG_DN	187	-0.40054	-1.25788	0.00696337	0.0688145	0.0565574
immune	GSE2770_TGFB_AND_IL4_VS_IL12_TREATED_ACT_CD4_TCELL_48H_UP	188	-0.397689	-1.25202	0.00696337	0.0688145	0.0565574
immune	GSE360_L_DONOVANI_VS_B_MALAYI_LOW_DOSE_DC_DN	204	-0.39146	-1.24545	0.00700892	0.0689848	0.0566974
immune	GSE39556_UNTREATED_VS_3H_POLYIC_INJ_MOUSE_CD8A_DC_DN	208	-0.387526	-1.23857	0.00699779	0.0689848	0.0566974
immune	GSE4142_GC_BCELL_VS_MEMORY_BCELL_DN	200	-0.405084	-1.28428	0.00710727	0.069115	0.0568044
immune	GSE36826_NORMAL_VS_STAPH_AUREUS_INF_IL1R_KO_SKIN_DN	192	-0.398526	-1.25499	0.00710727	0.069115	0.0568044
immune	GSE17186_BLOOD_VS_CORD_BLOOD_CD21HIGH_TRANSITIONAL_BCELL_DN	198	-0.39019	-1.23946	0.00707882	0.069115	0.0568044
immune	GSE43955_10H_VS_60H_ACT_CD4_TCELL_WITH_TGFB_IL6_DN	198	-0.389721	-1.23797	0.00707882	0.069115	0.0568044
immune	GSE17721_LPS_VS_PAM3CSK4_12H_BMDC_DN	199	-0.390736	-1.23579	0.00710727	0.069115	0.0568044
immune	GSE2770_UNTREATED_VS_IL4_TREATED_ACT_CD4_TCELL_6H_DN	199	-0.390645	-1.2355	0.00710727	0.069115	0.0568044
immune	GSE12366_PLASMA_CELL_VS_MEMORY_BCELL_UP	184	-0.40591	-1.27099	0.00713959	0.069291	0.056949
immune	GSE8685_IL2_STARVED_VS_IL2_ACT_IL2_STARVED_CD4_TCELL_UP	200	-0.404765	-1.28327	0.00722672	0.0698583	0.0574153
immune	GSE43955_10H_VS_60H_ACT_CD4_TCELL_WITH_TGFB_IL6_UP	201	-0.397477	-1.26284	0.00722672	0.0698583	0.0574153
immune	GSE26890_CXCR1_NEG_VS_POS_EFFECTOR_CD8_TCELL_DN	200	-0.4041	-1.28116	0.00734616	0.0701775	0.0576776
immune	GSE32986_GMCSF_VS_GMCSF_AND_CURDLAN_LOWDOSE_STIM_DC_UP	197	-0.397147	-1.26456	0.00731928	0.0701775	0.0576776
immune	GSE36888_UNTREATED_VS_IL2_TREATED_TCELL_17H_UP	192	-0.398074	-1.25357	0.00734616	0.0701775	0.0576776
immune	GSE40655_FOXO1_KO_VS_WT_NTREG_UP	198	-0.38959	-1.23755	0.00729496	0.0701775	0.0576776
immune	GSE22886_NAIVE_CD8_TCELL_VS_MEMORY_TCELL_DN	199	-0.39022	-1.23416	0.00734616	0.0701775	0.0576776
immune	GSE17721_0.5H_VS_4H_PAM3CSK4_BMDC_UP	199	-0.389737	-1.23263	0.00734616	0.0701775	0.0576776
immune	GSE17721_POLYIC_VS_GARDIQUIMOD_2H_BMDC_DN	202	-0.396849	-1.25599	0.00740942	0.0705053	0.057947
immune	GSE26727_WT_VS_KLF2_KO_LPS_STIM_MACROPHAGE_UP	198	-0.389537	-1.23738	0.00740303	0.0705053	0.057947
immune	GSE33162_UNTREATED_VS_4H_LPS_STIM_HDAC3_KO_MACROPHAGE_UP	200	-0.403823	-1.28029	0.00746561	0.0707635	0.0581593
immune	GSE25123_CTRL_VS_IL4_STIM_MACROPHAGE_UP	192	-0.397989	-1.2533	0.00746561	0.0707635	0.0581593
immune	GSE3982_NEUTROPHIL_VS_TH2_UP	196	-0.392788	-1.25502	0.0075111	0.0710565	0.0584001
immune	GSE40277_EOS_AND_LEF1_TRANSDUCED_VS_CTRL_CD4_TCELL_UP	204	-0.390932	-1.24377	0.00754292	0.0712192	0.0585338
immune	GSE39382_IL3_VS_IL3_IL33_TREATED_MAST_CELL_UP	195	-0.398817	-1.27797	0.00768548	0.0723983	0.0595029
immune	GSE16522_ANTI_CD3CD28_STIM_VS_UNSTIM_MEMORY_CD8_TCELL_DN	198	-0.38868	-1.23466	0.00772724	0.0723983	0.0595029
immune	GSE11864_CSF1_VS_CSF1_IFNG_PAM3CYS_IN_MAC_UP	185	-0.394869	-1.23387	0.00772724	0.0723983	0.0595029
immune	GSE17721_CPG_VS_GARDIQUIMOD_4H_BMDC_DN	199	-0.389364	-1.23145	0.00770451	0.0723983	0.0595029
immune	KAECH_DAY8_EFF_VS_MEMORY_CD8_TCELL_UP	200	-0.403408	-1.27897	0.00782395	0.0727117	0.0597605
immune	GSE360_T_GONDII_VS_B_MALAYI_HIGH_DOSE_DC_DN	193	-0.397162	-1.26652	0.00783532	0.0727117	0.0597605
immune	GSE1460_CD4_THYMOCYTE_VS_NAIVE_CD4_TCELL_ADULT_BLOOD_DN	191	-0.402767	-1.26339	0.00782395	0.0727117	0.0597605
immune	GSE17721_POLYIC_VS_PAM3CSK4_4H_BMDC_DN	202	-0.395158	-1.25064	0.00780992	0.0727117	0.0597605
immune	GSE11057_NAIVE_VS_EFF_MEMORY_CD4_TCELL_DN	188	-0.393951	-1.24025	0.00778864	0.0727117	0.0597605
immune	GSE13485_CTRL_VS_DAY21_YF17D_VACCINE_PBMC_UP	183	-0.410651	-1.2883	0.00785259	0.0727335	0.0597784
immune	GSE16266_CTRL_VS_HEATSHOCK_AND_LPS_STIM_MEF_UP	200	-0.40264	-1.27653	0.0079434	0.0730195	0.0600134
immune	GSE43955_TH0_VS_TGFB_IL6_IL23_TH17_ACT_CD4_TCELL_52H_UP	200	-0.402631	-1.27651	0.0079434	0.0730195	0.0600134
immune	GSE19941_IL10_KO_VS_IL10_KO_AND_NFKBP50_KO_LPS_STIM_MACROPHAGE_DN	201	-0.396005	-1.25816	0.0079434	0.0730195	0.0600134
immune	GSE41176_UNSTIM_VS_ANTI_IGM_STIM_BCELL_24H_DN	203	-0.387259	-1.23855	0.00794342	0.0730195	0.0600134
immune	KAECH_DAY15_EFF_VS_MEMORY_CD8_TCELL_DN	200	-0.402307	-1.27548	0.00806285	0.0738387	0.0606867
immune	GSE16755_CTRL_VS_IFNA_TREATED_MAC_UP	191	-0.402384	-1.26218	0.00806285	0.0738387	0.0606867
immune	GSE34156_UNTREATED_VS_6H_TLR1_TLR2_LIGAND_TREATED_MONOCYTE_DN	177	-0.395985	-1.23963	0.00816159	0.0746027	0.0613147
immune	GSE27670_CTRL_VS_LMP1_TRANSDUCED_GC_BCELL_DN	201	-0.394781	-1.25427	0.0081823	0.074652	0.0613551
immune	GSE27859_DC_VS_CD11C_INT_F480_INT_DC_UP	198	-0.38721	-1.22999	0.0082676	0.0751488	0.0617635
immune	GSE17721_LPS_VS_POLYIC_1H_BMDC_DN	198	-0.387048	-1.22948	0.0082676	0.0751488	0.0617635
immune	GSE16385_IFNG_TNF_VS_IL4_STIM_MACROPHAGE_ROSIGLITAZONE_TREATED_DN	190	-0.408431	-1.2662	0.00834392	0.0755605	0.0621019
immune	GSE41867_NAIVE_VS_DAY8_LCMV_CLONE13_EFFECTOR_CD8_TCELL_UP	203	-0.386799	-1.23708	0.00834392	0.0755605	0.0621019
immune	GSE21380_NON_TFH_VS_TFH_CD4_TCELL_DN	201	-0.394491	-1.25335	0.00842119	0.0761188	0.0625607
immune	GSE8921_UNSTIM_VS_TLR1_2_STIM_MONOCYTE_24H_DN	204	-0.389427	-1.23898	0.00847742	0.0764852	0.0628618
immune	GSE22601_DOUBLE_NEGATIVE_VS_DOUBLE_POSITIVE_THYMOCYTE_DN	200	-0.401572	-1.27315	0.00854064	0.0766298	0.0629807
immune	GSE12845_IGD_NEG_BLOOD_VS_PRE_GC_TONSIL_BCELL_UP	191	-0.400577	-1.25652	0.00854064	0.0766298	0.0629807
immune	GSE42021_TREG_PLN_VS_TREG_PRECURSORS_THYMUS_DN	201	-0.394229	-1.25252	0.00854064	0.0766298	0.0629807
immune	GSE21360_NAIVE_VS_TERTIARY_MEMORY_CD8_TCELL_DN	193	-0.394147	-1.2569	0.00859182	0.0769473	0.0632416
immune	GSE6674_PL2_3_VS_ANTI_IGM_AND_CPG_STIM_BCELL_DN	202	-0.394578	-1.2488	0.00861092	0.0769769	0.0632659
immune	GSE43955_TH0_VS_TGFB_IL6_IL23_TH17_ACT_CD4_TCELL_60H_DN	200	-0.401182	-1.27191	0.00866009	0.0772746	0.0635106
immune	GSE13306_LAMINA_PROPRIA_VS_SPLEEN_TREG_UP	197	-0.394534	-1.25624	0.00868098	0.0773195	0.0635475
immune	GSE37416_0H_VS_24H_F_TULARENSIS_LVS_NEUTROPHIL_DN	193	-0.393954	-1.25628	0.00869989	0.0773465	0.0635697
immune	GSE14000_4H_VS_16H_LPS_DC_UP	192	-0.394141	-1.24118	0.00877953	0.0777707	0.0639184
immune	GSE43863_TH1_VS_TFH_MEMORY_CD4_TCELL_DN	199	-0.388006	-1.22716	0.00877953	0.0777707	0.0639184
immune	GSE37301_RAG2_KO_VS_RAG2_AND_ETS1_KO_NK_CELL_UP	204	-0.388887	-1.23726	0.00901142	0.0796799	0.0654875
immune	GSE20727_CTRL_VS_ROS_INH_AND_DNFB_ALLERGEN_TREATED_DC_DN	202	-0.392876	-1.24342	0.00914492	0.0802776	0.0659787
immune	GSE11057_NAIVE_CD4_VS_PBMC_CD4_TCELL_DN	196	-0.387206	-1.23718	0.00913218	0.0802776	0.0659787
immune	GSE17721_POLYIC_VS_GARDIQUIMOD_8H_BMDC_UP	203	-0.386096	-1.23483	0.00914492	0.0802776	0.0659787
immune	GSE1460_DP_VS_CD4_THYMOCYTE_DN	194	-0.381789	-1.2162	0.00912972	0.0802776	0.0659787
immune	GSE40274_CTRL_VS_IRF4_TRANSDUCED_ACTIVATED_CD4_TCELL_UP	163	-0.400317	-1.25605	0.00920449	0.0806552	0.0662891
immune	GSE3982_MAC_VS_NEUTROPHIL_DN	195	-0.393982	-1.26248	0.00923288	0.0806783	0.0663081
immune	GSE22140_GERMFREE_VS_SPF_ARTHRITIC_MOUSE_CD4_TCELL_UP	196	-0.386832	-1.23599	0.00924025	0.0806783	0.0663081
immune	GSE11924_TFH_VS_TH2_CD4_TCELL_UP	201	-0.393169	-1.24915	0.00925733	0.0806828	0.0663118
immune	GSE9037_CTRL_VS_LPS_1H_STIM_IRAK4_KO_BMDM_UP	203	-0.38506	-1.23152	0.00927842	0.0807222	0.0663442
immune	GSE18893_TCONV_VS_TREG_24H_TNF_STIM_DN	195	-0.393828	-1.26198	0.00933603	0.0810787	0.0666372
immune	GSE43955_TH0_VS_TGFB_IL6_IL23_TH17_ACT_CD4_TCELL_60H_UP	200	-0.39991	-1.26788	0.00937677	0.0811432	0.0666902
immune	GSE11961_FOLLICULAR_BCELL_VS_MEMORY_BCELL_DAY7_DN	199	-0.387146	-1.22444	0.00937677	0.0811432	0.0666902
immune	GSE8685_IL2_ACT_IL2_STARVED_VS_IL21_ACT_IL2_STARVED_CD4_TCELL_UP	175	-0.395609	-1.24838	0.00950314	0.0820909	0.0674691
immune	GSE14000_4H_VS_16H_LPS_DC_TRANSLATED_RNA_UP	190	-0.406008	-1.25869	0.00954542	0.0823102	0.0676493
immune	KAECH_NAIVE_VS_DAY8_EFF_CD8_TCELL_DN	201	-0.392934	-1.2484	0.00961567	0.0824781	0.0677872
immune	GSE27786_CD8_TCELL_VS_NKTCELL_DN	201	-0.39255	-1.24718	0.00961567	0.0824781	0.0677872
immune	GSE5589_LPS_VS_LPS_AND_IL6_STIM_IL6_KO_MACROPHAGE_45MIN_DN	199	-0.386551	-1.22255	0.00961567	0.0824781	0.0677872
immune	GSE360_L_DONOVANI_VS_B_MALAYI_LOW_DOSE_MAC_DN	195	-0.393352	-1.26045	0.00974867	0.0833255	0.0684838
immune	GSE18893_TCONV_VS_TREG_2H_CULTURE_UP	201	-0.392255	-1.24625	0.00973512	0.0833255	0.0684838
immune	GSE17721_POLYIC_VS_PAM3CSK4_6H_BMDC_UP	200	-0.399529	-1.26667	0.00985456	0.0839361	0.0689856
immune	GSE13522_CTRL_VS_T_CRUZI_Y_STRAIN_INF_SKIN_IFNAR_KO_DN	199	-0.385119	-1.21803	0.00985456	0.0839361	0.0689856
immune	GSE2770_UNTREATED_VS_IL4_TREATED_ACT_CD4_TCELL_48H_UP	198	-0.383644	-1.21866	0.00988868	0.0840797	0.0691036
immune	GSE29618_MONOCYTE_VS_MDC_DAY7_FLU_VACCINE_UP	201	-0.391611	-1.2442	0.00997401	0.0846575	0.0695785
immune	GSE36009_WT_VS_NLRP10_KO_DC_LPS_STIM_DN	197	-0.391657	-1.24708	0.0100427	0.0847344	0.0696417
immune	GSE22886_NAIVE_TCELL_VS_NKCELL_DN	197	-0.391623	-1.24697	0.0100427	0.0847344	0.0696417
immune	GSE15139_GMCSF_TREATED_VS_UNTREATED_NEUTROPHILS_UP	198	-0.383182	-1.2172	0.0101048	0.0847344	0.0696417
immune	GSE22601_DOUBLE_NEGATIVE_VS_CD4_SINGLE_POSITIVE_THYMOCYTE_DN	199	-0.384775	-1.21694	0.0100935	0.0847344	0.0696417
immune	GSE22601_CD4_SINGLE_POSITIVE_VS_CD8_SINGLE_POSITIVE_THYMOCYTE_DN	199	-0.384484	-1.21602	0.0100935	0.0847344	0.0696417
immune	GSE27786_LSK_VS_BCELL_UP	199	-0.384472	-1.21598	0.0100935	0.0847344	0.0696417
immune	GSE15330_LYMPHOID_MULTIPOTENT_VS_GRANULOCYTE_MONOCYTE_PROGENITOR_DN	199	-0.383868	-1.21407	0.0100935	0.0847344	0.0696417
immune	GSE32901_TH1_VS_TH17_ENRICHED_CD4_TCELL_UP	172	-0.408824	-1.28408	0.0102266	0.0850237	0.0698795
immune	GSE22886_NAIVE_BCELL_VS_MONOCYTE_DN	202	-0.392236	-1.24139	0.0102129	0.0850237	0.0698795
immune	GSE29618_PRE_VS_DAY7_POST_TIV_FLU_VACCINE_MDC_UP	187	-0.392996	-1.23419	0.0101613	0.0850237	0.0698795
immune	GSE37301_MULTIPOTENT_PROGENITOR_VS_GRAN_MONO_PROGENITOR_DN	203	-0.383693	-1.22715	0.0102129	0.0850237	0.0698795
immune	GSE29618_BCELL_VS_MDC_DAY7_FLU_VACCINE_DN	198	-0.382877	-1.21623	0.0102129	0.0850237	0.0698795
immune	GSE9988_LPS_VS_CTRL_TREATED_MONOCYTE_DN	197	-0.39095	-1.24483	0.0102696	0.0850913	0.069935
immune	GSE3920_IFNA_VS_IFNG_TREATED_FIBROBLAST_UP	175	-0.39438	-1.2445	0.0102634	0.0850913	0.069935
immune	GSE16450_IMMATURE_VS_MATURE_NEURON_CELL_LINE_12H_IFNA_STIM_UP	199	-0.383362	-1.21247	0.0103324	0.0854656	0.0702427
immune	GSE32164_RESTING_DIFFERENTIATED_VS_CMYC_INHIBITED_MACROPHAGE_DN	200	-0.397549	-1.26039	0.0104518	0.0861015	0.0707653
immune	GSE5589_LPS_AND_IL10_VS_LPS_AND_IL6_STIM_IL10_KO_MACROPHAGE_45MIN_UP	202	-0.391562	-1.23926	0.0104799	0.0861015	0.0707653
immune	GSE20715_0H_VS_24H_OZONE_LUNG_DN	204	-0.386148	-1.22855	0.0104799	0.0861015	0.0707653
immune	GSE22886_DC_VS_MONOCYTE_DN	194	-0.379074	-1.20755	0.0104708	0.0861015	0.0707653
immune	GSE22886_UNSTIM_VS_STIM_MEMORY_TCELL_UP	206	-0.386373	-1.23019	0.0105281	0.0862067	0.0708518
immune	GSE22601_DOUBLE_NEGATIVE_VS_CD4_SINGLE_POSITIVE_THYMOCYTE_UP	206	-0.386369	-1.23017	0.0105281	0.0862067	0.0708518
immune	GSE29618_BCELL_VS_MONOCYTE_DAY7_FLU_VACCINE_DN	200	-0.397137	-1.25909	0.0105713	0.0864146	0.0710227
immune	GSE14308_TH2_VS_TH1_DN	197	-0.390577	-1.24365	0.0106101	0.0865867	0.071164
immune	GSE18893_CTRL_VS_TNF_TREATED_TREG_2H_UP	200	-0.397051	-1.25882	0.0108101	0.088072	0.0723848
immune	GSE7768_OVA_WITH_LPS_VS_OVA_WITH_MPL_IMMUNIZED_MOUSE_WHOLE_SPLEEN_6H_DN	167	-0.403044	-1.26052	0.0108969	0.0881891	0.072481
immune	GSE25088_ROSIGLITAZONE_VS_IL4_AND_ROSIGLITAZONE_STIM_STAT6_KO_MACROPHAGE_DAY10_UP	190	-0.403458	-1.25078	0.0108804	0.0881891	0.072481
immune	GSE21360_NAIVE_VS_PRIMARY_MEMORY_CD8_TCELL_DN	180	-0.389501	-1.23031	0.0108969	0.0881891	0.072481
immune	GSE22935_WT_VS_MYD88_KO_MACROPHAGE_48H_MBOVIS_BCG_STIM_UP	198	-0.379902	-1.20678	0.0108613	0.0881891	0.072481
immune	GSE9988_LOW_LPS_VS_ANTI_TREM1_AND_LPS_MONOCYTE_UP	193	-0.389581	-1.24234	0.0109694	0.0884817	0.0727215
immune	GSE360_L_DONOVANI_VS_T_GONDII_MAC_UP	193	-0.389075	-1.24073	0.0109694	0.0884817	0.0727215
immune	GSE11961_PLASMA_CELL_DAY7_VS_MEMORY_BCELL_DAY40_DN	197	0.563852	1.29433	0.0110454	0.0888004	0.0729835
immune	KAECH_DAY15_EFF_VS_MEMORY_CD8_TCELL_UP	205	-0.388153	-1.23541	0.0110325	0.0888004	0.0729835
immune	GSE7768_OVA_WITH_LPS_VS_OVA_WITH_MPL_IMMUNIZED_MOUSE_WHOLE_SPLEEN_6H_UP	170	-0.407791	-1.26271	0.011316	0.0893545	0.0734389
immune	GSE33162_HDAC3_KO_VS_HDAC3_KO_4H_LPS_STIM_MACROPHAGE_UP	200	-0.396673	-1.25762	0.0111685	0.0893545	0.0734389
immune	GSE12366_PLASMA_CELL_VS_NAIVE_BCELL_UP	182	-0.398199	-1.25572	0.0111406	0.0893545	0.0734389
immune	GSE22886_UNSTIM_VS_IL15_STIM_NKCELL_UP	182	-0.39785	-1.25461	0.011316	0.0893545	0.0734389
immune	GSE15330_MEGAKARYOCYTE_ERYTHROID_VS_GRANULOCYTE_MONOCYTE_PROGENITOR_UP	182	-0.397827	-1.25454	0.011316	0.0893545	0.0734389
immune	GSE360_CTRL_VS_B_MALAYI_LOW_DOSE_MAC_UP	195	-0.390456	-1.25117	0.0113001	0.0893545	0.0734389
immune	GSE360_LOW_DOSE_B_MALAYI_VS_M_TUBERCULOSIS_MAC_UP	207	-0.384532	-1.22389	0.0112846	0.0893545	0.0734389
immune	GSE27786_BCELL_VS_CD4_TCELL_DN	199	-0.381754	-1.20738	0.0112879	0.0893545	0.0734389
immune	GSE5589_IL6_KO_VS_IL10_KO_LPS_STIM_MACROPHAGE_45MIN_UP	199	-0.381491	-1.20655	0.0112879	0.0893545	0.0734389
immune	GSE5589_IL6_KO_VS_IL10_KO_LPS_AND_IL10_STIM_MACROPHAGE_180MIN_UP	199	-0.38122	-1.20569	0.0112879	0.0893545	0.0734389
immune	GSE10239_NAIVE_VS_KLRG1HIGH_EFF_CD8_TCELL_UP	198	-0.379326	-1.20495	0.0111866	0.0893545	0.0734389
immune	GSE7831_UNSTIM_VS_INFLUENZA_STIM_PDC_4H_DN	202	-0.390144	-1.23477	0.0114144	0.0898402	0.0738381
immune	GSE17721_CTRL_VS_POLYIC_4H_BMDC_UP	199	-0.380919	-1.20474	0.0114074	0.0898402	0.0738381
immune	GSE32423_CTRL_VS_IL7_MEMORY_CD8_TCELL_UP	196	0.552402	1.26736	0.0116666	0.0916772	0.0753479
immune	GSE19888_ADENOSINE_A3R_INH_PRETREAT_AND_ACT_BY_A3R_VS_TCELL_MEMBRANES_ACT_MAST_CELL_DN	195	-0.389558	-1.2483	0.0117148	0.0919075	0.0755371
immune	GSE41978_WT_VS_ID2_KO_AND_BIM_KO_KLRG1_LOW_EFFECTOR_CD8_TCELL_UP	202	-0.388995	-1.23113	0.0118149	0.0925439	0.0760602
immune	GSE9650_EFFECTOR_VS_MEMORY_CD8_TCELL_DN	198	-0.378615	-1.20269	0.0118382	0.0925777	0.0760879
immune	GSE411_UNSTIM_VS_100MIN_IL6_STIM_MACROPHAGE_DN	200	-0.395733	-1.25464	0.0120046	0.0935785	0.0769105
immune	GSE339_EX_VIVO_VS_IN_CULTURE_CD8POS_DC_UP	201	-0.387886	-1.23237	0.0120046	0.0935785	0.0769105
immune	GSE24634_TEFF_VS_TCONV_DAY5_IN_CULTURE_UP	200	0.570469	1.31008	0.0120995	0.0941	0.0773392
immune	GSE9650_EXHAUSTED_VS_MEMORY_CD8_TCELL_DN	200	-0.395556	-1.25408	0.0121241	0.0941	0.0773392
immune	GSE11057_NAIVE_VS_MEMORY_CD4_TCELL_DN	194	-0.376848	-1.20046	0.0121295	0.0941	0.0773392
immune	GSE40274_CTRL_VS_XBP1_TRANSDUCED_ACTIVATED_CD4_TCELL_UP	168	-0.397641	-1.23883	0.0121932	0.0944443	0.0776221
immune	GSE1460_INTRATHYMIC_T_PROGENITOR_VS_NAIVE_CD4_TCELL_CORD_BLOOD_DN	184	-0.395567	-1.2386	0.012259	0.0948033	0.0779171
immune	GSE43955_TH0_VS_TGFB_IL6_IL23_TH17_ACT_CD4_TCELL_52H_DN	200	-0.395383	-1.25353	0.0123641	0.0954645	0.0784606
immune	GSE12707_AT16L1_HYPOMORPH_VS_WT_THYMUS_DN	123	-0.444162	-1.34703	0.0125095	0.0962818	0.0791323
immune	GSE17721_CTRL_VS_LPS_8H_BMDC_UP	198	-0.376831	-1.19702	0.0124899	0.0962818	0.0791323
immune	GSE45365_NK_CELL_VS_BCELL_MCMV_INFECTION_UP	191	-0.3933	-1.23369	0.0126042	0.0966428	0.079429
immune	GSE339_CD4POS_VS_CD8POS_DC_DN	201	-0.386877	-1.22916	0.0126042	0.0966428	0.079429
immune	GSE13306_RA_VS_UNTREATED_MEM_CD4_TCELL_UP	203	-0.381106	-1.21887	0.0126159	0.0966428	0.079429
immune	GSE3720_UNSTIM_VS_PMA_STIM_VD2_GAMMADELTA_TCELL_UP	179	-0.39497	-1.2428	0.0127553	0.097404	0.0800546
immune	GSE9988_ANTI_TREM1_VS_ANTI_TREM1_AND_LPS_MONOCYTE_UP	194	-0.375897	-1.19743	0.0127515	0.097404	0.0800546
immune	GSE16385_IFNG_TNF_VS_IL4_STIM_MACROPHAGE_UP	199	-0.377873	-1.19511	0.0128443	0.0979302	0.0804871
immune	GSE22886_NAIVE_TCELL_VS_DC_UP	196	-0.381431	-1.21873	0.0129243	0.0983861	0.0808618
immune	GSE1460_INTRATHYMIC_T_PROGENITOR_VS_DP_THYMOCYTE_DN	191	-0.392966	-1.23264	0.0130844	0.09914	0.0814814
immune	GSE19888_ADENOSINE_A3R_INH_PRETREAT_AND_ACT_BY_A3R_VS_A3R_INH_AND_TCELL_MEMBRANES_ACT_MAST_CELL_DN	201	-0.386337	-1.22744	0.0130844	0.09914	0.0814814
immune	GSE27786_LIN_NEG_VS_CD8_TCELL_UP	199	-0.377187	-1.19294	0.0130844	0.09914	0.0814814
immune	GSE5589_IL6_KO_VS_IL10_KO_LPS_STIM_MACROPHAGE_180MIN_DN	202	-0.387195	-1.22544	0.0131499	0.0994505	0.0817366
immune	GSE27859_MACROPHAGE_VS_CD11C_INT_F480_HI_MACROPHAGE_DN	187	-0.387037	-1.21548	0.0131662	0.0994505	0.0817366
immune	GSE2405_HEAT_KILLED_LYSATE_VS_LIVE_A_PHAGOCYTOPHILUM_STIM_NEUTROPHIL_24H_UP	200	-0.39437	-1.25032	0.0135645	0.101134	0.0831205
immune	GSE17721_0.5H_VS_12H_CPG_BMDC_UP	200	-0.394066	-1.24935	0.0135645	0.101134	0.0831205
immune	GSE15330_MEGAKARYOCYTE_ERYTHROID_PROGENITOR_VS_PRO_BCELL_UP	200	-0.393677	-1.24812	0.0135645	0.101134	0.0831205
immune	GSE17721_LPS_VS_PAM3CSK4_6H_BMDC_UP	202	-0.385551	-1.22023	0.0135504	0.101134	0.0831205
immune	GSE3982_MAST_CELL_VS_TH1_UP	185	-0.386412	-1.20744	0.0135759	0.101134	0.0831205
immune	GSE45837_WT_VS_GFI1_KO_PDC_DN	198	-0.375373	-1.19239	0.0135759	0.101134	0.0831205
immune	GSE22886_NAIVE_TCELL_VS_DC_DN	198	-0.375364	-1.19236	0.0135759	0.101134	0.0831205
immune	GSE17721_CTRL_VS_GARDIQUIMOD_12H_BMDC_UP	199	-0.376559	-1.19095	0.0135645	0.101134	0.0831205
immune	GSE24210_IL35_TREATED_VS_UNTREATED_TCONV_CD4_TCELL_UP	199	-0.376464	-1.19065	0.0135645	0.101134	0.0831205
immune	GSE9946_MATURE_STIMULATORY_VS_LISTERIA_INF_MATURE_DC_UP	126	-0.433467	-1.32984	0.0136132	0.101257	0.0832213
immune	GSE6269_HEALTHY_VS_FLU_INF_PBMC_DN	156	-0.404808	-1.27272	0.0137689	0.10226	0.0840453
immune	GSE29164_DAY3_VS_DAY7_UNTREATED_MELANOMA_DN	197	-0.386455	-1.23052	0.0137986	0.102324	0.084098
immune	GSE16450_IMMATURE_VS_MATURE_NEURON_CELL_LINE_DN	195	0.567978	1.3024	0.0141211	0.104341	0.0857557
immune	KAECH_NAIVE_VS_DAY15_EFF_CD8_TCELL_UP	197	-0.386384	-1.23029	0.0142547	0.104341	0.0857557
immune	GSE3982_EOSINOPHIL_VS_MAST_CELL_DN	197	-0.386275	-1.22995	0.0142547	0.104341	0.0857557
immune	GSE21927_SPLEEN_C57BL6_VS_4T1_TUMOR_BALBC_MONOCYTES_UP	193	-0.384872	-1.22732	0.0142275	0.104341	0.0857557
immune	GSE12392_CD8A_POS_VS_NEG_SPLEEN_IFNB_KO_DC_DN	201	-0.383857	-1.21956	0.0142847	0.104341	0.0857557
immune	GSE24634_TREG_VS_TCONV_POST_DAY10_IL4_CONVERSION_DN	201	-0.382971	-1.21675	0.0142847	0.104341	0.0857557
immune	GSE18893_CTRL_VS_TNF_TREATED_TREG_24H_DN	201	-0.382864	-1.21641	0.0142847	0.104341	0.0857557
immune	GSE36476_CTRL_VS_TSST_ACT_40H_MEMORY_CD4_TCELL_YOUNG_UP	188	-0.3834	-1.20703	0.0142028	0.104341	0.0857557
immune	GSE11057_CD4_CENT_MEM_VS_PBMC_UP	194	-0.374777	-1.19386	0.0142028	0.104341	0.0857557
immune	GSE42021_TREG_VS_TCONV_PLN_UP	199	-0.376122	-1.18957	0.0142847	0.104341	0.0857557
immune	GSE17721_LPS_VS_POLYIC_6H_BMDC_DN	198	-0.37386	-1.18758	0.0144448	0.105352	0.0865866
immune	GSE10273_LOW_IL7_VS_HIGH_IL7_AND_IRF4_IN_IRF4_8_NULL_PRE_BCELL_DN	204	-0.379301	-1.20676	0.0146237	0.106497	0.0875282
immune	GSE2770_IL12_ACT_VS_ACT_CD4_TCELL_2H_DN	191	-0.388953	-1.22006	0.0147649	0.107205	0.0881098
immune	GSE35685_CD34POS_CD38NEG_VS_CD34POS_CD10POS_BONE_MARROW_DN	201	-0.382052	-1.21383	0.0147649	0.107205	0.0881098
immune	GSE24574_BCL6_HIGH_TFH_VS_TFH_CD4_TCELL_DN	195	-0.385058	-1.23388	0.0148249	0.10748	0.0883361
immune	GSE17721_LPS_VS_POLYIC_8H_BMDC_DN	200	-0.39252	-1.24445	0.015005	0.107664	0.0884875
immune	GSE12845_IGD_POS_VS_NEG_BLOOD_BCELL_DN	186	-0.391295	-1.22787	0.0149736	0.107664	0.0884875
immune	GSE29618_MONOCYTE_VS_PDC_UP	197	-0.385234	-1.22663	0.0149389	0.107664	0.0884875
immune	GSE22886_NAIVE_BCELL_VS_NEUTROPHIL_UP	186	-0.39069	-1.22597	0.0149736	0.107664	0.0884875
immune	GSE6259_33D1_POS_VS_DEC205_POS_SPLENIC_DC_DN	191	-0.388604	-1.21896	0.015005	0.107664	0.0884875
immune	GSE5589_WT_VS_IL6_KO_LPS_STIM_MACROPHAGE_45MIN_UP	196	-0.379606	-1.2129	0.0148792	0.107664	0.0884875
immune	GSE8685_IL2_STARVED_VS_IL21_ACT_IL2_STARVED_CD4_TCELL_DN	199	-0.375259	-1.18684	0.015005	0.107664	0.0884875
immune	GSE26030_TH1_VS_TH17_RESTIMULATED_DAY5_POST_POLARIZATION_UP	198	-0.373349	-1.18596	0.0150964	0.108161	0.0888957
immune	GSE360_CTRL_VS_L_MAJOR_MAC_UP	195	-0.384604	-1.23242	0.0152395	0.109026	0.0896069
immune	GSE11864_CSF1_VS_CSF1_IFNG_IN_MAC_UP	180	-0.381875	-1.20622	0.0152894	0.109223	0.0897684
immune	GSE9006_HEALTHY_VS_TYPE_2_DIABETES_PBMC_AT_DX_UP	198	-0.372693	-1.18388	0.0153136	0.109235	0.0897787
immune	GSE41867_NAIVE_VS_DAY6_LCMV_EFFECTOR_CD8_TCELL_UP	203	-0.375996	-1.20253	0.0154287	0.109735	0.0901892
immune	GSE20715_0H_VS_6H_OZONE_LUNG_DN	203	-0.375981	-1.20248	0.0154287	0.109735	0.0901892
immune	GSE22432_PDC_VS_TGFB1_TREATEDCOMMON_DC_PROGENITOR_DN	199	-0.374629	-1.18485	0.0154851	0.109976	0.0903872
immune	GSE37534_GW1929_VS_ROSIGLITAZONE_TREATED_CD4_TCELL_PPARG1_FOXP3_TRANSDUCED_DN	162	-0.403541	-1.26862	0.0156506	0.110553	0.0908614
immune	GSE25087_TREG_VS_TCONV_ADULT_DN	178	-0.396946	-1.24611	0.015702	0.110553	0.0908614
immune	GSE13493_DP_VS_CD4INTCD8POS_THYMOCYTE_UP	197	-0.384385	-1.22393	0.0156231	0.110553	0.0908614
immune	GSE11961_MEMORY_BCELL_DAY7_VS_GERMINAL_CENTER_BCELL_DAY40_DN	201	-0.381039	-1.21061	0.0157252	0.110553	0.0908614
immune	GSE17974_0H_VS_4H_IN_VITRO_ACT_CD4_TCELL_UP	177	-0.385224	-1.20594	0.015702	0.110553	0.0908614
immune	GSE32128_INOS_DEPENDENT_VS_INOS_INDEPENDENT_ACTIVATED_TCELL_DN	203	-0.375897	-1.20221	0.015697	0.110553	0.0908614
immune	GSE36009_WT_VS_NLRP10_KO_DC_LPS_STIM_UP	199	-0.374346	-1.18396	0.0157252	0.110553	0.0908614
immune	GSE22140_HEALTHY_VS_ARTHRITIC_GERMFREE_MOUSE_CD4_TCELL_DN	197	-0.384026	-1.22278	0.0158512	0.111278	0.0914576
immune	GSE9006_HEALTHY_VS_TYPE_1_DIABETES_PBMC_AT_DX_UP	196	-0.378304	-1.20874	0.0159652	0.111436	0.0915876
immune	GSE19941_IL10_KO_VS_IL10_KO_AND_NFKBP50_KO_LPS_AND_IL10_STIM_MACROPHAGE_UP	196	-0.377801	-1.20713	0.0159652	0.111436	0.0915876
immune	GSE43863_DAY6_EFF_VS_DAY150_MEM_LY6C_INT_CXCR5POS_CD4_TCELL_DN	198	-0.371789	-1.18101	0.0159652	0.111436	0.0915876
immune	GSE15330_HSC_VS_LYMPHOID_PRIMED_MULTIPOTENT_PROGENITOR_UP	198	-0.371767	-1.18094	0.0159652	0.111436	0.0915876
immune	GSE7764_IL15_NK_CELL_24H_VS_SPLENOCYTE_DN	200	-0.39155	-1.24138	0.0164454	0.112689	0.0926172
immune	GSE22229_UNTREATED_VS_IMMUNOSUPP_THERAPY_RENAL_TRANSPLANT_PATIENT_PBMC_DN	200	-0.39131	-1.24061	0.0164454	0.112689	0.0926172
immune	GSE26343_WT_VS_NFAT5_KO_MACROPHAGE_LPS_STIM_UP	200	-0.391154	-1.24012	0.0164454	0.112689	0.0926172
immune	GSE2128_C57BL6_VS_NOD_CD4CD8_DP_THYMOCYTE_DN	200	-0.390877	-1.23924	0.0164454	0.112689	0.0926172
immune	GSE22886_NAIVE_BCELL_VS_DC_DN	197	-0.383011	-1.21955	0.0163073	0.112689	0.0926172
immune	GSE3720_UNSTIM_VS_LPS_STIM_VD2_GAMMADELTA_TCELL_UP	166	-0.387879	-1.21761	0.0162813	0.112689	0.0926172
immune	GSE9960_GRAM_POS_VS_GRAM_NEG_AND_POS_SEPSIS_PBMC_UP	201	-0.380566	-1.20911	0.0164454	0.112689	0.0926172
immune	GSE34515_CD16_POS_MONOCYTE_VS_DC_DN	202	-0.381793	-1.20834	0.0162336	0.112689	0.0926172
immune	GSE15930_NAIVE_VS_72H_IN_VITRO_STIM_IL12_CD8_TCELL_UP	201	-0.380214	-1.20799	0.0164454	0.112689	0.0926172
immune	GSE3982_BCELL_VS_TH1_UP	177	-0.383886	-1.20175	0.0164038	0.112689	0.0926172
immune	GSE9960_HEALTHY_VS_GRAM_POS_SEPSIS_PBMC_UP	181	-0.380402	-1.19956	0.0163301	0.112689	0.0926172
immune	GSE21670_UNTREATED_VS_IL6_TREATED_CD4_TCELL_DN	199	-0.37378	-1.18216	0.0162053	0.112689	0.0926172
immune	GSE9650_EFFECTOR_VS_MEMORY_CD8_TCELL_UP	198	-0.370492	-1.17689	0.0161824	0.112689	0.0926172
immune	GSE7831_CPG_VS_INFLUENZA_STIM_PDC_4H_UP	197	-0.382259	-1.21716	0.0165354	0.113147	0.0929934
immune	GSE19772_CTRL_VS_HCMV_INF_MONOCYTES_UP	205	-0.380444	-1.21088	0.0165988	0.113421	0.0932189
immune	GSE27670_CTRL_VS_BLIMP1_TRANSDUCED_GC_BCELL_DN	201	-0.379945	-1.20714	0.0166855	0.113854	0.0935745
immune	GSE6269_E_COLI_VS_STREP_PNEUMO_INF_PBMC_DN	171	-0.389293	-1.218	0.0169136	0.115088	0.0945886
immune	GSE37416_0H_VS_24H_F_TULARENSIS_LVS_NEUTROPHIL_UP	188	-0.379266	-1.19402	0.0168982	0.115088	0.0945886
immune	GSE18281_SUBCAPSULAR_CORTICAL_REGION_VS_WHOLE_MEDULLA_THYMUS_UP	190	-0.39634	-1.22872	0.0170386	0.115615	0.0950223
immune	GSE15930_NAIVE_VS_24H_IN_VITRO_STIM_INFAB_CD8_TCELL_UP	202	-0.381328	-1.20687	0.0170386	0.115615	0.0950223
immune	GSE22601_IMMATURE_CD4_SINGLE_POSITIVE_VS_DOUBLE_POSITIVE_THYMOCYTE_DN	205	-0.379939	-1.20927	0.0171056	0.115909	0.0952636
immune	GSE28726_ACT_CD4_TCELL_VS_ACT_NKTCELL_DN	192	-0.383232	-1.20683	0.0171656	0.116154	0.095465
immune	GSE37533_UNTREATED_VS_PIOGLIZATONE_TREATED_CD4_TCELL_PPARG2_AND_FOXP3_TRASDUCED_DN	157	-0.402608	-1.26305	0.017281	0.116449	0.0957077
immune	GSE3982_MAST_CELL_VS_EFF_MEMORY_CD4_TCELL_UP	196	-0.376142	-1.20183	0.0172685	0.116449	0.0957077
immune	GSE37416_0H_VS_3H_F_TULARENSIS_LVS_NEUTROPHIL_UP	196	-0.375981	-1.20132	0.0172685	0.116449	0.0957077
immune	GSE5542_UNTREATED_VS_IFNA_AND_IFNG_TREATED_EPITHELIAL_CELLS_6H_DN	187	-0.383045	-1.20294	0.0173129	0.116503	0.0957521
immune	GSE5589_UNSTIM_VS_180MIN_LPS_STIM_MACROPHAGE_UP	200	-0.390586	-1.23832	0.0174057	0.116805	0.0960001
immune	GSE43956_WT_VS_SGK1_KO_TH17_DIFFERENTIATED_CD4_TCELL_DN	199	-0.373269	-1.18055	0.0174057	0.116805	0.0960001
immune	GSE27786_CD8_TCELL_VS_MONO_MAC_UP	198	-0.369202	-1.17279	0.0174857	0.117181	0.0963087
immune	GSE9650_NAIVE_VS_EFF_CD8_TCELL_UP	200	-0.389343	-1.23438	0.0176458	0.118091	0.0970569
immune	GSE43863_TH1_VS_LY6C_INT_CXCR5POS_EFFECTOR_CD4_TCELL_UP	197	-0.379728	-1.2091	0.0176758	0.118129	0.0970885
immune	GSE37532_WT_VS_PPARG_KO_LN_TCONV_UP	202	-0.380911	-1.20555	0.0178435	0.118719	0.0975732
immune	GSE3337_CTRL_VS_4H_IFNG_IN_CD8POS_DC_UP	202	-0.380894	-1.2055	0.0178435	0.118719	0.0975732
immune	GSE17301_ACD3_ACD28_VS_ACD3_ACD28_AND_IFNA5_STIM_CD8_TCELL_DN	204	-0.375899	-1.19594	0.0178435	0.118719	0.0975732
immune	GSE22886_NEUTROPHIL_VS_MONOCYTE_DN	199	-0.373034	-1.1798	0.0178859	0.118719	0.0975732
immune	GSE360_DC_VS_MAC_DN	189	-0.377858	-1.17199	0.0178659	0.118719	0.0975732
immune	GSE16385_MONOCYTE_VS_12H_ROSIGLITAZONE_IFNG_TNF_TREATED_MACROPHAGE_UP	196	-0.375373	-1.19938	0.0179201	0.118785	0.0976271
immune	GSE37416_CTRL_VS_6H_F_TULARENSIS_LVS_NEUTROPHIL_UP	185	-0.382296	-1.19458	0.0181373	0.120061	0.0986762
immune	GSE22886_CTRL_VS_LPS_24H_DC_UP	200	-0.388585	-1.23197	0.018366	0.120755	0.0992461
immune	GSE5589_IL6_KO_VS_IL10_KO_LPS_AND_IL6_STIM_MACROPHAGE_45MIN_UP	200	-0.388574	-1.23194	0.018366	0.120755	0.0992461
immune	GSE14308_TH1_VS_TH17_DN	200	-0.388563	-1.23191	0.018366	0.120755	0.0992461
immune	GSE21546_UNSTIM_VS_ANTI_CD3_STIM_SAP1A_KO_DP_THYMOCYTES_UP	193	-0.379713	-1.21087	0.0183545	0.120755	0.0992461
immune	GSE22886_DAY0_VS_DAY1_MONOCYTE_IN_CULTURE_UP	197	-0.378501	-1.20519	0.01836	0.120755	0.0992461
immune	GSE17721_CTRL_VS_CPG_12H_BMDC_DN	208	0.553847	1.27324	0.0184878	0.121391	0.0997695
immune	GSE22432_MULTIPOTENT_VS_COMMON_DC_PROGENITOR_UNTREATED_DN	197	0.551042	1.26492	0.0185254	0.121475	0.0998382
immune	GSE15324_ELF4_KO_VS_WT_ACTIVATED_CD8_TCELL_DN	196	-0.374629	-1.197	0.0185718	0.121615	0.0999533
immune	GSE22611_NOD2_VS_MUTANT_NOD2_TRANSDUCED_HEK293T_CELL_UP	189	-0.377394	-1.17055	0.0186261	0.121807	0.100111
immune	GSE46606_IRF4HIGH_VS_WT_CD40L_IL2_IL5_DAY1_STIMULATED_BCELL_UP	196	-0.37379	-1.19432	0.018789	0.122708	0.100851
immune	GSE7831_1H_VS_4H_CPG_STIM_PDC_UP	200	-0.387926	-1.22989	0.0188462	0.122916	0.101023
immune	GSE360_DC_VS_MAC_L_DONOVANI_DN	211	-0.367263	-1.16992	0.0188795	0.122969	0.101066
immune	GSE9037_CTRL_VS_LPS_4H_STIM_IRAK4_KO_BMDM_UP	202	-0.380329	-1.20371	0.0189168	0.123048	0.101131
immune	GSE8685_IL2_ACT_IL2_STARVED_VS_IL15_ACT_IL2_STARVED_CD4_TCELL_UP	200	-0.387625	-1.22893	0.0190862	0.123326	0.10136
immune	GSE17186_CD21LOW_VS_CD21HIGH_TRANSITIONAL_BCELL_CORD_BLOOD_UP	200	-0.387387	-1.22818	0.0190862	0.123326	0.10136
immune	GSE7831_UNSTIM_VS_CPG_STIM_PDC_1H_DN	200	-0.38731	-1.22793	0.0190862	0.123326	0.10136
immune	GSE22140_GERMFREE_VS_SPF_MOUSE_CD4_TCELL_DN	197	-0.378111	-1.20395	0.0190442	0.123326	0.10136
immune	GSE11924_TH1_VS_TH17_CD4_TCELL_DN	197	-0.377783	-1.20291	0.0190442	0.123326	0.10136
immune	GSE37532_TREG_VS_TCONV_CD4_TCELL_FROM_LN_UP	197	0.549934	1.26238	0.0191378	0.123496	0.101499
immune	GSE18281_CORTICAL_THYMOCYTE_VS_WHOLE_CORTEX_THYMUS_DN	192	-0.381451	-1.20122	0.0193263	0.124547	0.102363
immune	GSE24026_PD1_LIGATION_VS_CTRL_IN_ACT_TCELL_LINE_UP	187	-0.378595	-1.18896	0.0193863	0.124769	0.102545
immune	GSE3920_IFNB_VS_IFNG_TREATED_ENDOTHELIAL_CELL_UP	163	-0.383231	-1.20244	0.0194822	0.125007	0.102741
immune	GSE19888_ADENOSINE_A3R_ACT_VS_TCELL_MEMBRANES_ACT_AND_A3R_INH_PRETREAT_IN_MAST_CELL_DN	197	-0.377222	-1.20112	0.0195003	0.125007	0.102741
immune	GSE23321_CENTRAL_VS_EFFECTOR_MEMORY_CD8_TCELL_UP	203	-0.373594	-1.19485	0.0194534	0.125007	0.102741
immune	GSE37301_MULTIPOTENT_PROGENITOR_VS_PRO_BCELL_DN	177	-0.377175	-1.18074	0.0195703	0.125127	0.10284
immune	GSE25088_CTRL_VS_IL4_AND_ROSIGLITAZONE_STIM_MACROPHAGE_DN	177	-0.376975	-1.18012	0.0195703	0.125127	0.10284
immune	GSE37301_MULTIPOTENT_PROGENITOR_VS_COMMON_LYMPHOID_PROGENITOR_DN	202	-0.379629	-1.20149	0.0197218	0.125643	0.103264
immune	GSE1432_6H_VS_24H_IFNG_MICROGLIA_UP	197	-0.376889	-1.20006	0.0197284	0.125643	0.103264
immune	GSE17974_0H_VS_12H_IN_VITRO_ACT_CD4_TCELL_UP	173	-0.379701	-1.19277	0.0197113	0.125643	0.103264
immune	GSE32423_MEMORY_VS_NAIVE_CD8_TCELL_DN	200	-0.387075	-1.22719	0.0198065	0.125811	0.103402
immune	GSE12845_NAIVE_VS_PRE_GC_TONSIL_BCELL_UP	192	-0.380353	-1.19776	0.0198065	0.125811	0.103402
immune	GSE17721_POLYIC_VS_CPG_12H_BMDC_UP	198	-0.367468	-1.16728	0.019875	0.126082	0.103625
immune	GSE29618_PRE_VS_DAY7_FLU_VACCINE_BCELL_DN	188	-0.376051	-1.1839	0.0200083	0.126763	0.104184
immune	GSE5503_MLN_DC_VS_SPLEEN_DC_ACTIVATED_ALLOGENIC_TCELL_UP	199	-0.37112	-1.17375	0.0200465	0.12684	0.104247
immune	GSE37533_UNTREATED_VS_PIOGLIZATONE_TREATED_CD4_TCELL_PPARG1_AND_FOXP3_TRASDUCED_DN	193	-0.378198	-1.20604	0.0200922	0.126964	0.10435
immune	GSE40274_CTRL_VS_FOXP3_AND_HELIOS_TRANSDUCED_ACTIVATED_CD4_TCELL_UP	197	-0.376609	-1.19917	0.0201846	0.127382	0.104693
immune	GSE17721_12H_VS_24H_GARDIQUIMOD_BMDC_DN	200	-0.38686	-1.22651	0.0202866	0.127696	0.104951
immune	GSE19772_HCMV_INFL_VS_HCMV_INF_MONOCYTES_AND_PI3K_INHIBITION_DN	201	-0.37508	-1.19168	0.0202866	0.127696	0.104951
immune	GSE33292_WT_VS_TCF1_KO_DN3_THYMOCYTE_UP	193	-0.37812	-1.20579	0.0205267	0.128543	0.105647
immune	GSE17721_PAM3CSK4_VS_CPG_8H_BMDC_DN	203	-0.372005	-1.18977	0.0205267	0.128543	0.105647
immune	GSE8384_CTRL_VS_B_ABORTUS_4H_MAC_CELL_LINE_UP	199	-0.370917	-1.17311	0.0205267	0.128543	0.105647
immune	GSE39820_CTRL_VS_TGFBETA3_IL6_CD4_TCELL_DN	199	-0.370906	-1.17307	0.0205267	0.128543	0.105647
immune	GSE42021_TCONV_PLN_VS_CD24HI_TCONV_THYMUS_UP	194	-0.366612	-1.16785	0.0206303	0.129026	0.106044
immune	GSE2770_IL12_ACT_VS_ACT_CD4_TCELL_2H_UP	174	-0.381817	-1.19618	0.0207072	0.12934	0.106302
immune	GSE3982_MAST_CELL_VS_TH2_UP	193	-0.377644	-1.20427	0.0207439	0.129403	0.106354
immune	GSE3400_UNTREATED_VS_IFNB_TREATED_MEF_UP	182	-0.385738	-1.21642	0.0209808	0.13021	0.107018
immune	GSE9988_LOW_LPS_VS_CTRL_TREATED_MONOCYTE_DN	196	-0.372192	-1.18921	0.0209611	0.13021	0.107018
immune	GSE21063_WT_VS_NFATC1_KO_16H_ANTI_IGM_STIM_BCELL_UP	196	-0.372165	-1.18913	0.0209611	0.13021	0.107018
immune	GSE2770_UNTREATED_VS_TGFB_AND_IL12_TREATED_ACT_CD4_TCELL_6H_UP	199	-0.370593	-1.17209	0.0210068	0.13021	0.107018
immune	GSE39152_SPLEEN_CD103_NEG_VS_BRAIN_CD103_POS_MEMORY_CD8_TCELL_UP	199	-0.370427	-1.17156	0.0210068	0.13021	0.107018
immune	GSE26156_DOUBLE_POSITIVE_VS_CD4_SINGLE_POSITIVE_THYMOCYTE_UP	194	-0.365876	-1.16551	0.021045	0.130281	0.107076
immune	GSE15330_HSC_VS_LYMPHOID_PRIMED_MULTIPOTENT_PROGENITOR_DN	183	-0.389336	-1.22143	0.0210866	0.130373	0.107151
immune	GSE41176_UNSTIM_VS_ANTI_IGM_STIM_BCELL_3H_DN	191	-0.383865	-1.2041	0.0212469	0.131032	0.107693
immune	GSE28737_BCL6_HET_VS_BCL6_KO_FOLLICULAR_BCELL_DN	201	-0.374495	-1.18982	0.0212469	0.131032	0.107693
immune	GSE1740_UNSTIM_VS_IFNA_STIMULATED_MCSF_IFNG_DERIVED_MACROPHAGE_DN	190	-0.38786	-1.20243	0.0213317	0.131222	0.107849
immune	GSE8921_UNSTIM_0H_VS_TLR1_2_STIM_MONOCYTE_6H_DN	203	-0.371104	-1.18688	0.0213317	0.131222	0.107849
immune	GSE43955_1H_VS_10H_ACT_CD4_TCELL_WITH_TGFB_IL6_DN	196	-0.371036	-1.18552	0.0213955	0.131449	0.108035
immune	GSE19401_UNSTIM_VS_PAM2CSK4_STIM_FOLLICULAR_DC_DN	199	-0.370062	-1.17041	0.021487	0.131845	0.108361
immune	GSE24574_BCL6_HIGH_TFH_VS_NAIVE_CD4_TCELL_UP	191	-0.383501	-1.20295	0.0219671	0.133765	0.109939
immune	GSE27434_WT_VS_DNMT1_KO_TREG_UP	197	-0.374614	-1.19282	0.0220091	0.133765	0.109939
immune	GSE17721_CPG_VS_GARDIQUIMOD_0.5H_BMDC_UP	201	-0.373828	-1.1877	0.0219671	0.133765	0.109939
immune	GSE11057_NAIVE_VS_CENT_MEMORY_CD4_TCELL_DN	196	-0.369965	-1.1821	0.0220471	0.133765	0.109939
immune	GSE3982_MAC_VS_TH2_UP	196	-0.369161	-1.17953	0.0220471	0.133765	0.109939
immune	GSE15735_CTRL_VS_HDAC_INHIBITOR_TREATED_CD4_TCELL_12H_DN	196	-0.368798	-1.17837	0.0220471	0.133765	0.109939
immune	GSE14908_RESTING_VS_HDM_STIM_CD4_TCELL_NONATOPIC_PATIENT_UP	199	-0.369385	-1.16826	0.0219671	0.133765	0.109939
immune	GSE17186_NAIVE_VS_CD21LOW_TRANSITIONAL_BCELL_DN	198	-0.366712	-1.16488	0.0218299	0.133765	0.109939
immune	GSE39556_CD8A_DC_VS_NK_CELL_MOUSE_3H_POST_POLYIC_INJ_DN	194	-0.365297	-1.16366	0.0218784	0.133765	0.109939
immune	GSE37416_0H_VS_48H_F_TULARENSIS_LVS_NEUTROPHIL_UP	186	-0.383788	-1.20432	0.022123	0.134059	0.110181
immune	GSE2770_UNTREATED_VS_ACT_CD4_TCELL_6H_UP	200	-0.385774	-1.22306	0.0222072	0.134235	0.110325
immune	GSE17721_0.5H_VS_8H_PAM3CSK4_BMDC_UP	200	-0.385263	-1.22144	0.0222072	0.134235	0.110325
immune	GSE9316_IL6_KO_VS_IFNG_KO_INVIVO_EXPANDED_CD4_TCELL_UP	200	-0.385085	-1.22088	0.0224473	0.134241	0.11033
immune	GSE17721_CPG_VS_GARDIQUIMOD_1H_BMDC_UP	200	-0.384806	-1.21999	0.0224473	0.134241	0.11033
immune	GSE9601_UNTREATED_VS_PI3K_INHIBITOR_TREATED_HCMV_INF_MONOCYTE_UP	175	-0.383001	-1.20859	0.0224617	0.134241	0.11033
immune	GSE22886_NAIVE_BCELL_VS_BM_PLASMA_CELL_DN	193	-0.375981	-1.19897	0.0224837	0.134241	0.11033
immune	GSE11057_CD4_CENT_MEM_VS_PBMC_DN	197	-0.373584	-1.18954	0.0224653	0.134241	0.11033
immune	GSE17580_UNINFECTED_VS_S_MANSONI_INF_TEFF_DN	204	-0.37205	-1.18369	0.0224049	0.134241	0.11033
immune	GSE5455_HEALTHY_VS_TUMOR_BEARING_MOUSE_SPLEEN_MONOCYTE_24H_INCUBATION_UP	196	-0.368383	-1.17704	0.0224837	0.134241	0.11033
immune	GSE42088_UNINF_VS_LEISHMANIA_INF_DC_24H_UP	196	-0.367902	-1.1755	0.0224837	0.134241	0.11033
immune	GSE19941_LPS_VS_LPS_AND_IL10_STIM_IL10_KO_NFKBP50_KO_MACROPHAGE_UP	198	-0.366105	-1.16295	0.0224837	0.134241	0.11033
immune	GSE360_L_MAJOR_VS_B_MALAYI_LOW_DOSE_DC_UP	194	-0.364474	-1.16104	0.0222952	0.134241	0.11033
immune	GSE18893_TCONV_VS_TREG_2H_TNF_STIM_DN	179	-0.384102	-1.2086	0.0225806	0.134654	0.11067
immune	GSE360_HIGH_DOSE_B_MALAYI_VS_M_TUBERCULOSIS_MAC_UP	200	-0.384455	-1.21888	0.0226874	0.134961	0.110922
immune	GSE3982_EOSINOPHIL_VS_EFF_MEMORY_CD4_TCELL_DN	190	-0.387136	-1.20018	0.0226733	0.134961	0.110922
immune	GSE2770_TGFB_AND_IL4_ACT_VS_ACT_CD4_TCELL_2H_DN	193	-0.374877	-1.19545	0.0229203	0.13618	0.111924
immune	GSE34515_CD16_POS_MONOCYTE_VS_DC_UP	200	-0.38435	-1.21855	0.0231675	0.137314	0.112856
immune	GSE21927_SPLEEN_C57BL6_VS_4T1_TUMOR_BALBC_MONOCYTES_DN	192	-0.377262	-1.18803	0.0231675	0.137314	0.112856
immune	GSE3982_EOSINOPHIL_VS_NKCELL_UP	191	-0.382139	-1.19868	0.0234076	0.1384	0.113749
immune	GSE2585_THYMIC_MACROPHAGE_VS_MTEC_UP	191	-0.382021	-1.19831	0.0234076	0.1384	0.113749
immune	GSE43863_NAIVE_VS_TFH_CD4_EFF_TCELL_D6_LCMV_UP	197	-0.370316	-1.17913	0.0236079	0.139247	0.114444
immune	GSE12198_NK_VS_NK_ACT_EXPANSION_SYSTEM_DERIVED_NK_CELL_DN	197	-0.370229	-1.17885	0.0236079	0.139247	0.114444
immune	GSE11961_FOLLICULAR_BCELL_VS_GERMINAL_CENTER_BCELL_DAY7_UP	200	-0.383841	-1.21694	0.0236477	0.139312	0.114498
immune	GSE37301_GRANULOCYTE_MONOCYTE_PROGENITOR_VS_RAG2_KO_NK_CELL_DN	199	-0.367959	-1.16375	0.0238877	0.140557	0.115521
immune	GSE6259_DEC205_POS_DC_VS_BCELL_DN	175	-0.38014	-1.19956	0.0239897	0.140986	0.115874
immune	GSE27786_LSK_VS_NKTCELL_DN	201	-0.373108	-1.18541	0.0241278	0.141627	0.116401
immune	GSE2706_LPS_VS_R848_AND_LPS_8H_STIM_DC_UP	187	-0.374684	-1.17668	0.0243788	0.142928	0.11747
immune	GSE20366_TREG_VS_NAIVE_CD4_TCELL_UP	205	-0.373333	-1.18824	0.0244546	0.1432	0.117694
immune	GSE7596_AKT_TRANSD_VS_CTRL_CD4_TCONV_WITH_TGFB_UP	159	-0.391089	-1.24752	0.0246945	0.143961	0.118319
immune	GSE41867_DAY6_VS_DAY15_LCMV_ARMSTRONG_EFFECTOR_CD8_TCELL_DN	183	-0.385107	-1.20816	0.0247537	0.143961	0.118319
immune	GSE557_CIITA_KO_VS_I_AB_KO_DC_UP	204	-0.370133	-1.1776	0.0248198	0.143961	0.118319
immune	GSE5589_UNSTIM_VS_45MIN_LPS_AND_IL10_STIM_MACROPHAGE_UP	208	-0.365426	-1.16793	0.024708	0.143961	0.118319
immune	GSE16450_CTRL_VS_IFNA_6H_STIM_MATURE_NEURON_CELL_LINE_DN	199	-0.367205	-1.16137	0.0248504	0.143961	0.118319
immune	GSE22935_WT_VS_MYD88_KO_MACROPHAGE_24H_MBOVIS_BCG_STIM_UP	199	-0.367136	-1.16115	0.0248504	0.143961	0.118319
immune	GSE15930_STIM_VS_STIM_AND_IL12_48H_CD8_T_CELL_DN	198	-0.365181	-1.16002	0.0246665	0.143961	0.118319
immune	GSE15330_LYMPHOID_MULTIPOTENT_VS_PRO_BCELL_DN	199	-0.366712	-1.15981	0.0248504	0.143961	0.118319
immune	GSE13306_RA_VS_UNTREATED_TCONV_UP	199	-0.366705	-1.15979	0.0248504	0.143961	0.118319
immune	GSE17721_PAM3CSK4_VS_GADIQUIMOD_2H_BMDC_DN	200	-0.382934	-1.21406	0.0253329	0.145889	0.119903
immune	GSE17721_ALL_VS_24H_PAM3CSK4_BMDC_UP	200	-0.382768	-1.21353	0.0253329	0.145889	0.119903
immune	GSE19198_6H_VS_24H_IL21_TREATED_TCELL_DN	200	-0.38232	-1.21211	0.0253329	0.145889	0.119903
immune	GSE46606_DAY1_VS_DAY3_CD40L_IL2_IL5_STIMULATED_IRF4MID_BCELL_DN	199	-0.366366	-1.15872	0.0253329	0.145889	0.119903
immune	GSE10240_CTRL_VS_IL22_STIM_PRIMARY_BRONCHIAL_EPITHELIAL_CELLS_UP	207	-0.364042	-1.15867	0.0252148	0.145889	0.119903
immune	GSE39556_UNTREATED_VS_3H_POLYIC_INJ_MOUSE_NK_CELL_DN	204	-0.369704	-1.17623	0.0256248	0.147395	0.121142
immune	GSE1448_CTRL_VS_ANTI_VBETA5_DP_THYMOCYTE_DN	205	-0.372391	-1.18525	0.0257217	0.147778	0.121456
immune	GSE27092_WT_VS_HDAC7_PHOSPHO_DEFICIENT_CD8_TCELL_UP	200	-0.382015	-1.21114	0.0258154	0.147968	0.121612
immune	GSE26495_NAIVE_VS_PD1LOW_CD8_TCELL_DN	192	-0.37485	-1.18043	0.0258154	0.147968	0.121612
immune	GSE36888_STAT5_AB_KNOCKIN_VS_WT_TCELL_IL2_TREATED_17H_DN	193	-0.372388	-1.18751	0.0259762	0.14854	0.122082
immune	GSE14308_TH2_VS_INDUCED_TREG_UP	198	-0.364213	-1.15694	0.0259762	0.14854	0.122082
immune	GSE360_CTRL_VS_M_TUBERCULOSIS_DC_DN	187	-0.372808	-1.17079	0.0260456	0.148762	0.122265
immune	GSE4590_SMALL_VS_VPREB_POS_LARGE_PRE_BCELL_UP	166	-0.377487	-1.18498	0.0260814	0.148793	0.12229
immune	GSE7852_TREG_VS_TCONV_THYMUS_DN	196	-0.365031	-1.16633	0.0264128	0.150331	0.123554
immune	GSE27786_LIN_NEG_VS_BCELL_DN	198	-0.363773	-1.15554	0.0264128	0.150331	0.123554
immune	GSE24634_TEFF_VS_TCONV_DAY5_IN_CULTURE_DN	182	-0.380361	-1.19947	0.0266226	0.151171	0.124245
immune	GSE32986_UNSTIM_VS_GMCSF_AND_CURDLAN_HIGHDOSE_STIM_DC_DN	182	-0.380041	-1.19845	0.0266226	0.151171	0.124245
immune	GSE32255_WT_UNSTIM_VS_JMJD2D_KNOCKDOWN_4H_LPS_STIM_DC_DN	172	-0.386835	-1.21501	0.0267647	0.151187	0.124258
immune	GSE6259_33D1_POS_VS_DEC205_POS_FLT3L_INDUCED_SPLENIC_DC_UP	172	-0.38661	-1.21431	0.0267647	0.151187	0.124258
immune	GSE5589_LPS_VS_LPS_AND_IL6_STIM_MACROPHAGE_45MIN_UP	200	-0.38098	-1.20786	0.0267805	0.151187	0.124258
immune	GSE2770_UNTREATED_VS_IL12_TREATED_ACT_CD4_TCELL_2H_DN	200	-0.380473	-1.20626	0.0267805	0.151187	0.124258
immune	GSE14350_TREG_VS_TEFF_UP	199	-0.365404	-1.15567	0.0267805	0.151187	0.124258
immune	GSE17974_1.5H_VS_72H_IL4_AND_ANTI_IL12_ACT_CD4_TCELL_UP	188	-0.371864	-1.17071	0.0268791	0.151568	0.124571
immune	GSE21927_SPLEEN_VS_4T1_TUMOR_MONOCYTE_BALBC_UP	173	-0.37157	-1.16723	0.0270456	0.152331	0.125198
immune	GSE17721_POLYIC_VS_CPG_6H_BMDC_UP	200	-0.380162	-1.20527	0.027263	0.15333	0.126019
immune	GSE1460_DP_THYMOCYTE_VS_THYMIC_STROMAL_CELL_DN	198	-0.362793	-1.15243	0.0272859	0.15333	0.126019
immune	GSE6269_HEALTHY_VS_STAPH_PNEUMO_INF_PBMC_DN	161	-0.387542	-1.21466	0.0273343	0.153425	0.126097
immune	GSE26928_NAIVE_VS_CXCR5_POS_CD4_TCELL_DN	184	-0.380154	-1.19035	0.0276951	0.155196	0.127553
immune	GSE15215_CD2_POS_VS_NEG_PDC_DN	196	-0.364248	-1.16383	0.0277225	0.155196	0.127553
immune	GSE17721_CTRL_VS_GARDIQUIMOD_4H_BMDC_UP	199	-0.365169	-1.15493	0.0277455	0.155196	0.127553
immune	GSE15271_CXCR4_POS_VS_NEG_GC_BCELL_DN	172	-0.384829	-1.20871	0.0279476	0.156148	0.128335
immune	GSE3982_CTRL_VS_LPS_48H_DC_DN	206	-0.369463	-1.17635	0.0282683	0.157758	0.129659
immune	GSE23502_BM_VS_COLON_TUMOR_HDC_KO_MYELOID_DERIVED_SUPPRESSOR_CELL_UP	199	0.543119	1.24737	0.0284842	0.158782	0.1305
immune	GSE3920_IFNA_VS_IFNB_TREATED_ENDOTHELIAL_CELL_UP	168	-0.380377	-1.18504	0.0287382	0.158925	0.130617
immune	GSE24142_EARLY_THYMIC_PROGENITOR_VS_DN3_THYMOCYTE_FETAL_DN	201	-0.370853	-1.17825	0.0287105	0.158925	0.130617
immune	GSE2770_UNTREATED_VS_TGFB_AND_IL4_TREATED_ACT_CD4_TCELL_2H_UP	201	-0.370692	-1.17774	0.0287105	0.158925	0.130617
immune	GSE22886_TH1_VS_TH2_48H_ACT_DN	191	-0.375165	-1.17681	0.0287105	0.158925	0.130617
immune	GSE14308_TH2_VS_TH17_DN	199	-0.364654	-1.1533	0.0287105	0.158925	0.130617
immune	GSE17721_CPG_VS_GARDIQUIMOD_16H_BMDC_DN	199	-0.364636	-1.15324	0.0287105	0.158925	0.130617
immune	GSE41867_NAIVE_VS_DAY8_LCMV_ARMSTRONG_EFFECTOR_CD8_TCELL_UP	198	-0.36065	-1.14562	0.0285956	0.158925	0.130617
immune	GSE46242_TH1_VS_ANERGIC_TH1_CD4_TCELL_WITH_EGR2_DELETED_DN	179	-0.378851	-1.19208	0.0290321	0.160368	0.131803
immune	GSE3337_CTRL_VS_16H_IFNG_IN_CD8POS_DC_UP	200	-0.379711	-1.20384	0.0291931	0.161074	0.132384
immune	GSE12845_PRE_GC_VS_DARKZONE_GC_TONSIL_BCELL_DN	195	-0.369787	-1.18494	0.0293794	0.161554	0.132778
immune	GSE3920_UNTREATED_VS_IFNG_TREATED_FIBROBLAST_DN	180	-0.370022	-1.16878	0.0293716	0.161554	0.132778
immune	GSE42021_CD24INT_VS_CD24LOW_TCONV_THYMUS_DN	194	-0.358395	-1.14168	0.0293794	0.161554	0.132778
immune	GSE32255_UNSTIM_VS_4H_LPS_STIM_DC_DN	152	-0.400905	-1.25395	0.0294263	0.161629	0.13284
immune	GSE411_100MIN_VS_400MIN_IL6_STIM_MACROPHAGE_DN	198	0.544988	1.25059	0.0295617	0.16219	0.133301
immune	GSE45365_HEALTHY_VS_MCMV_INFECTION_CD8A_DC_IFNAR_KO_UP	188	-0.36981	-1.16425	0.0297961	0.163292	0.134207
immune	GSE2770_IL12_AND_TGFB_ACT_VS_ACT_CD4_TCELL_2H_UP	190	-0.37992	-1.17781	0.0299311	0.163848	0.134663
immune	GSE6269_E_COLI_VS_STAPH_AUREUS_INF_PBMC_DN	181	-0.368638	-1.16247	0.0302545	0.165432	0.135966
immune	GSE1460_CORD_VS_ADULT_BLOOD_NAIVE_CD4_TCELL_UP	189	-0.367904	-1.14112	0.0303056	0.165526	0.136043
immune	GSE5099_DAY3_VS_DAY7_MCSF_TREATED_MACROPHAGE_UP	182	-0.377588	-1.19072	0.0305013	0.166222	0.136615
immune	GSE14699_NAIVE_VS_ACT_CD8_TCELL_UP	202	-0.373279	-1.18139	0.0304704	0.166222	0.136615
immune	GSE13485_DAY3_VS_DAY21_YF17D_VACCINE_PBMC_UP	187	-0.369466	-1.16029	0.0306296	0.166734	0.137036
immune	GSE3039_CD4_TCELL_VS_NKT_CELL_UP	196	-0.362941	-1.15965	0.0307784	0.167358	0.137548
immune	GSE14415_INDUCED_TREG_VS_TCONV_DN	165	-0.380737	-1.19387	0.0310184	0.168475	0.138466
immune	GSE22611_MUTANT_NOD2_VS_CTRL_TRANSDUCED_HEK293T_CELL_DN	198	-0.35933	-1.14143	0.031215	0.169354	0.139189
immune	GSE24634_TEFF_VS_TCONV_DAY3_IN_CULTURE_DN	186	-0.379337	-1.19035	0.0312909	0.169576	0.139372
immune	GSE5099_CLASSICAL_M1_VS_ALTERNATIVE_M2_MACROPHAGE_UP	187	-0.368717	-1.15794	0.031463	0.17032	0.139983
immune	GSE2706_2H_VS_8H_LPS_STIM_DC_UP	190	-0.377273	-1.16961	0.031549	0.170596	0.140209
immune	GSE39820_CTRL_VS_IL1B_IL6_CD4_TCELL_DN	200	-0.377507	-1.19685	0.0316057	0.170713	0.140306
immune	GSE17974_0H_VS_6H_IN_VITRO_ACT_CD4_TCELL_UP	172	-0.382598	-1.20171	0.031801	0.171577	0.141016
immune	GSE1460_CORD_VS_ADULT_BLOOD_NAIVE_CD4_TCELL_DN	194	-0.357179	-1.1378	0.0318797	0.171812	0.141209
immune	GSE23321_CD8_STEM_CELL_MEMORY_VS_CENTRAL_MEMORY_CD8_TCELL_DN	179	-0.377337	-1.18731	0.032088	0.171985	0.141351
immune	GSE1112_OT1_VS_HY_CD8AB_THYMOCYTE_RTOC_CULTURE_UP	202	-0.372427	-1.1787	0.0320883	0.171985	0.141351
immune	GSE17974_0.5H_VS_72H_IL4_AND_ANTI_IL12_ACT_CD4_TCELL_UP	185	-0.369735	-1.15533	0.0320881	0.171985	0.141351
immune	GSE24142_EARLY_THYMIC_PROGENITOR_VS_DN3_THYMOCYTE_UP	199	-0.363663	-1.15017	0.0320882	0.171985	0.141351
immune	GSE5589_WT_VS_IL6_KO_LPS_AND_IL10_STIM_MACROPHAGE_45MIN_UP	199	-0.363588	-1.14993	0.0320882	0.171985	0.141351
immune	GSE34156_NOD2_LIGAND_VS_NOD2_AND_TLR1_TLR2_LIGAND_24H_TREATED_MONOCYTE_DN	173	-0.365704	-1.1488	0.0322468	0.172645	0.141893
immune	GSE1460_NAIVE_CD4_TCELL_ADULT_BLOOD_VS_THYMIC_STROMAL_CELL_UP	183	-0.379289	-1.18991	0.0324548	0.17337	0.14249
immune	GSE14000_UNSTIM_VS_16H_LPS_DC_TRANSLATED_RNA_UP	193	-0.365962	-1.16702	0.0325247	0.17337	0.14249
immune	GSE46606_UNSTIM_VS_CD40L_IL2_IL5_DAY1_STIMULATED_BCELL_UP	185	-0.36946	-1.15447	0.0325247	0.17337	0.14249
immune	GSE4984_GALECTIN1_VS_VEHICLE_CTRL_TREATED_DC_UP	181	-0.36484	-1.15049	0.0324548	0.17337	0.14249
immune	GSE20727_H2O2_VS_ROS_INHIBITOR_TREATED_DC_DN	196	-0.361682	-1.15563	0.0329613	0.175314	0.144087
immune	GSE21379_WT_VS_SAP_KO_TFH_CD4_TCELL_UP	198	-0.357896	-1.13688	0.0329613	0.175314	0.144087
immune	GSE23505_UNTREATED_VS_4DAY_IL6_IL1_TREATED_CD4_TCELL_UP	199	-0.36241	-1.1462	0.0330532	0.175611	0.144332
immune	GSE6259_FLT3L_INDUCED_33D1_POS_DC_VS_CD8_TCELL_UP	146	-0.407818	-1.27737	0.0331105	0.175635	0.144352
immune	GSE29618_PDC_VS_MDC_DN	195	-0.36613	-1.17323	0.0331299	0.175635	0.144352
immune	GSE26351_UNSTIM_VS_WNT_PATHWAY_STIM_HEMATOPOIETIC_PROGENITORS_DN	200	-0.376709	-1.19432	0.0335357	0.176634	0.145172
immune	GSE26343_WT_VS_NFAT5_KO_MACROPHAGE_LPS_STIM_DN	200	-0.376382	-1.19329	0.0335357	0.176634	0.145172
immune	GSE5455_HEALTHY_VS_TUMOR_BEARING_MOUSE_SPLEEN_MONOCYTE_DN	200	-0.376155	-1.19257	0.0335357	0.176634	0.145172
immune	GSE19923_HEB_KO_VS_HEB_AND_E2A_KO_DP_THYMOCYTE_UP	201	-0.36916	-1.17287	0.0335357	0.176634	0.145172
immune	GSE14308_TH2_VS_NAIVE_CD4_TCELL_UP	201	-0.368982	-1.17231	0.0335357	0.176634	0.145172
immune	GSE11961_FOLLICULAR_BCELL_VS_MEMORY_BCELL_DAY40_DN	199	-0.361998	-1.1449	0.0335357	0.176634	0.145172
immune	GSE360_CTRL_VS_T_GONDII_DC_UP	197	-0.362127	-1.15306	0.0336925	0.177268	0.145693
immune	GSE45365_NK_CELL_VS_BCELL_DN	140	0.563985	1.27661	0.0338462	0.177829	0.146155
immune	GSE17721_PAM3CSK4_VS_GADIQUIMOD_12H_BMDC_UP	200	-0.375613	-1.19085	0.0340183	0.177829	0.146155
immune	GSE21546_SAP1A_KO_VS_SAP1A_KO_AND_ELK1_KO_ANTI_CD3_STIM_DP_THYMOCYTES_DN	200	-0.375534	-1.1906	0.0340183	0.177829	0.146155
immune	GSE27786_LSK_VS_CD8_TCELL_DN	201	-0.368698	-1.1714	0.0340183	0.177829	0.146155
immune	GSE22886_NAIVE_CD4_TCELL_VS_12H_ACT_TH1_UP	192	-0.369568	-1.1638	0.0340183	0.177829	0.146155
immune	GSE45739_UNSTIM_VS_ACD3_ACD28_STIM_WT_CD4_TCELL_DN	191	-0.368415	-1.15563	0.0340183	0.177829	0.146155
immune	GSE37301_COMMON_LYMPHOID_PROGENITOR_VS_CD4_TCELL_DN	193	-0.364318	-1.16178	0.034271	0.178958	0.147083
immune	GSE37534_UNTREATED_VS_GW1929_TREATED_CD4_TCELL_PPARG1_AND_FOXP3_TRASDUCED_DN	194	-0.355384	-1.13208	0.0343801	0.179336	0.147393
immune	GSE2770_UNTREATED_VS_IL4_TREATED_ACT_CD4_TCELL_6H_UP	200	-0.374944	-1.18873	0.0345008	0.179581	0.147594
immune	GSE22886_NAIVE_CD8_TCELL_VS_MONOCYTE_DN	201	-0.368506	-1.17079	0.0345008	0.179581	0.147594
immune	GSE45365_CTRL_VS_MCMV_INFECTION_NK_CELL_UP	198	-0.356888	-1.13367	0.0347075	0.180464	0.14832
immune	GSE13547_CTRL_VS_ANTI_IGM_STIM_ZFX_KO_BCELL_2H_DN	172	-0.378662	-1.18934	0.034773	0.180612	0.148442
immune	GSE37605_TREG_VS_TCONV_C57BL6_FOXP3_IRES_GFP_DN	149	-0.383176	-1.21178	0.0350106	0.181074	0.148822
immune	GSE14769_40MIN_VS_360MIN_LPS_BMDM_DN	200	-0.374886	-1.18854	0.0349833	0.181074	0.148822
immune	GSE29164_UNTREATED_VS_CD8_TCELL_TREATED_MELANOMA_DAY7_UP	201	-0.368326	-1.17022	0.0349833	0.181074	0.148822
immune	GSE21063_WT_VS_NFATC1_KO_8H_ANTI_IGM_STIM_BCELL_DN	199	-0.36166	-1.14383	0.0349833	0.181074	0.148822
immune	GSE2585_CTEC_VS_THYMIC_MACROPHAGE_DN	196	-0.360673	-1.15241	0.0351441	0.181187	0.148915
immune	GSE15330_LYMPHOID_MULTIPOTENT_VS_GRANULOCYTE_MONOCYTE_PROGENITOR_UP	198	-0.356865	-1.1336	0.0351441	0.181187	0.148915
immune	GSE17721_POLYIC_VS_PAM3CSK4_16H_BMDC_DN	198	-0.356551	-1.1326	0.0351441	0.181187	0.148915
immune	GSE12003_MIR223_KO_VS_WT_BM_PROGENITOR_8D_CULTURE_UP	121	-0.407919	-1.25388	0.0352409	0.181494	0.149167
immune	GSE3982_DC_VS_TH2_UP	204	-0.362803	-1.15427	0.035324	0.18173	0.149361
immune	GSE34006_UNTREATED_VS_A2AR_AGONIST_TREATED_TREG_DN	200	-0.374579	-1.18757	0.0354658	0.182075	0.149645
immune	GSE7509_UNSTIM_VS_FCGRIIB_STIM_MONOCYTE_UP	168	-0.375294	-1.1692	0.0354379	0.182075	0.149645
immune	GSE3039_ALPHAALPHA_CD8_TCELL_VS_B1_BCELL_UP	200	-0.374307	-1.18671	0.0359483	0.183585	0.150885
immune	GSE24102_GRANULOCYSTIC_MDSC_VS_NEUTROPHIL_UP	200	-0.374274	-1.1866	0.0359483	0.183585	0.150885
immune	GSE8621_UNSTIM_VS_LPS_PRIMED_AND_LPS_STIM_MACROPHAGE_UP	201	-0.367826	-1.16863	0.0359483	0.183585	0.150885
immune	GSE3982_EOSINOPHIL_VS_CENT_MEMORY_CD4_TCELL_UP	210	-0.360132	-1.15189	0.0359082	0.183585	0.150885
immune	GSE36888_STAT5_AB_KNOCKIN_VS_WT_TCELL_IL2_TREATED_17H_UP	199	-0.361171	-1.14229	0.0359483	0.183585	0.150885
immune	GSE42021_TREG_PLN_VS_CD24LO_TREG_THYMUS_UP	187	-0.367326	-1.15357	0.036047	0.183704	0.150983
immune	GSE8921_UNSTIM_VS_TLR1_2_STIM_MONOCYTE_6H_UP	198	-0.356461	-1.13232	0.0360172	0.183704	0.150983
immune	GSE14415_ACT_VS_CTRL_NATURAL_TREG_DN	167	-0.378003	-1.18221	0.0365123	0.184722	0.15182
immune	GSE3920_IFNA_VS_IFNB_TREATED_ENDOTHELIAL_CELL_DN	167	-0.377432	-1.18042	0.0365123	0.184722	0.15182
immune	GSE22611_NOD2_VS_CTRL_TRANSDUCED_HEK293T_CELL_UP	201	-0.367018	-1.16606	0.0364309	0.184722	0.15182
immune	GSE19198_CTRL_VS_IL21_TREATED_TCELL_6H_DN	195	-0.363343	-1.1643	0.0364637	0.184722	0.15182
immune	GSE36888_UNTREATED_VS_IL2_TREATED_TCELL_2H_UP	187	-0.366918	-1.15229	0.0364637	0.184722	0.15182
immune	GSE5542_UNTREATED_VS_IFNA_AND_IFNG_TREATED_EPITHELIAL_CELLS_24H_DN	199	-0.360877	-1.14136	0.0364309	0.184722	0.15182
immune	GSE46242_CTRL_VS_EGR2_DELETED_ANERGIC_TH1_CD4_TCELL_UP	189	-0.364985	-1.13206	0.0364175	0.184722	0.15182
immune	GSE19888_ADENOSINE_A3R_INH_VS_INH_PRETREAT_AND_ACT_WITH_TCELL_MEMBRANES_MAST_CELL_UP	205	-0.365169	-1.16226	0.0369268	0.186047	0.152909
immune	GSE42021_CD24INT_VS_CD24LOW_TCONV_THYMUS_UP	197	-0.360865	-1.14904	0.0369013	0.186047	0.152909
immune	GSE3982_MAC_VS_NEUTROPHIL_LPS_STIM_DN	187	-0.365671	-1.14838	0.0368804	0.186047	0.152909
immune	GSE5503_MLN_DC_VS_PLN_DC_ACTIVATED_ALLOGENIC_TCELL_UP	199	-0.36047	-1.14007	0.0369134	0.186047	0.152909
immune	GSE37301_PRO_BCELL_VS_GRANULOCYTE_MONOCYTE_PROGENITOR_DN	172	-0.37612	-1.18136	0.0371506	0.186981	0.153676
immune	GSE12003_4D_VS_8D_CULTURE_MIR223_KO_BM_PROGENITOR_DN	167	-0.377012	-1.17911	0.0371947	0.18701	0.1537
immune	GSE19512_NAUTRAL_VS_INDUCED_TREG_DN	196	-0.359147	-1.14753	0.0373269	0.187288	0.153929
immune	GSE9509_LPS_VS_LPS_AND_IL10_STIM_IL10_KO_MACROPHAGE_20MIN_DN	196	-0.358874	-1.14666	0.0373269	0.187288	0.153929
immune	GSE4984_UNTREATED_VS_GALECTIN1_TREATED_DC_UP	187	-0.365565	-1.14804	0.0377139	0.189035	0.155364
immune	GSE25123_WT_VS_PPARG_KO_MACROPHAGE_ROSIGLITAZONE_STIM_UP	198	-0.355767	-1.13011	0.0377635	0.189089	0.155409
immune	GSE40274_XBP1_VS_FOXP3_AND_XBP1_TRANSDUCED_ACTIVATED_CD4_TCELL_UP	200	-0.372968	-1.18246	0.0378784	0.18947	0.155722
immune	GSE6259_BCELL_VS_CD8_TCELL_UP	183	-0.37606	-1.17978	0.0379591	0.189485	0.155734
immune	GSE26495_NAIVE_VS_PD1HIGH_CD8_TCELL_DN	189	-0.363161	-1.12641	0.0379455	0.189485	0.155734
immune	GSE37533_PPARG1_FOXP3_VS_FOXP3_TRANSDUCED_CD4_TCELL_PIOGLITAZONE_TREATED_DN	195	-0.362604	-1.16193	0.0381306	0.189715	0.155924
immune	GSE22886_NAIVE_CD8_TCELL_VS_NKCELL_UP	195	-0.36243	-1.16137	0.0381306	0.189715	0.155924
immune	GSE45739_NRAS_KO_VS_WT_ACD3_ACD28_STIM_CD4_TCELL_DN	187	-0.364998	-1.14626	0.0381306	0.189715	0.155924
immune	GSE36078_UNTREATED_VS_AD5_T425A_HEXON_INF_MOUSE_LUNG_DC_UP	198	-0.355274	-1.12855	0.0382001	0.189715	0.155924
immune	GSE27786_CD4_TCELL_VS_MONO_MAC_UP	198	-0.355048	-1.12783	0.0382001	0.189715	0.155924
immune	GSE37301_MULTIPOTENT_PROGENITOR_VS_RAG2_KO_NK_CELL_DN	212	-0.344332	-1.09838	0.038361	0.19032	0.156421
immune	GSE2770_IL12_AND_TGFB_ACT_VS_ACT_CD4_TCELL_6H_UP	180	-0.365005	-1.15293	0.0385596	0.190918	0.156912
immune	GSE360_L_MAJOR_VS_M_TUBERCULOSIS_DC_UP	190	-0.371321	-1.15115	0.0385597	0.190918	0.156912
immune	GSE17721_ALL_VS_24H_PAM3CSK4_BMDC_DN	198	-0.3548	-1.12704	0.0386366	0.191104	0.157065
immune	GSE16755_CTRL_VS_IFNA_TREATED_MAC_DN	191	-0.365178	-1.14548	0.0388435	0.191738	0.157586
immune	GSE43863_DAY6_EFF_VS_DAY150_MEM_TFH_CD4_TCELL_UP	199	-0.360271	-1.13944	0.0388435	0.191738	0.157586
immune	GSE29949_CD8_POS_DC_SPLEEN_VS_MONOCYTE_BONE_MARROW_UP	194	-0.353216	-1.12518	0.038964	0.192138	0.157915
immune	GSE17721_LPS_VS_GARDIQUIMOD_12H_BMDC_DN	199	-0.360151	-1.13906	0.039326	0.193376	0.158932
immune	GSE28726_NAIVE_CD4_TCELL_VS_NAIVE_NKTCELL_DN	199	-0.359929	-1.13836	0.039326	0.193376	0.158932
immune	GSE14000_TRANSLATED_RNA_VS_MRNA_DC_DN	177	-0.361989	-1.1332	0.039334	0.193376	0.158932
immune	GSE13411_NAIVE_BCELL_VS_PLASMA_CELL_DN	188	-0.363654	-1.14487	0.0393808	0.19341	0.158961
immune	GSE16450_IMMATURE_VS_MATURE_NEURON_CELL_LINE_12H_IFNA_STIM_DN	201	0.537384	1.23425	0.0396745	0.194657	0.159985
immune	GSE43955_TH0_VS_TGFB_IL6_TH17_ACT_CD4_TCELL_60H_UP	199	-0.359648	-1.13747	0.0398085	0.195118	0.160364
immune	GSE22611_UNSTIM_VS_2H_MDP_STIM_MUTANT_NOD2_TRANSDUCED_HEK293T_CELL_DN	186	-0.372513	-1.16894	0.0400602	0.196154	0.161216
immune	GSE13522_CTRL_VS_T_CRUZI_Y_STRAIN_INF_SKIN_IFNAR_KO_UP	202	-0.367566	-1.16331	0.0401776	0.196298	0.161334
immune	GSE25088_WT_VS_STAT6_KO_MACROPHAGE_ROSIGLITAZONE_STIM_DN	201	-0.363402	-1.15458	0.040291	0.196298	0.161334
immune	GSE30083_SP1_VS_SP4_THYMOCYTE_DN	203	-0.359439	-1.14958	0.0401776	0.196298	0.161334
immune	GSE21063_CTRL_VS_ANTI_IGM_STIM_BCELL_NFATC1_KO_8H_UP	187	-0.363919	-1.14287	0.0402142	0.196298	0.161334
immune	GSE20198_IL12_VS_IFNA_TREATED_ACT_CD4_TCELL_DN	199	-0.358467	-1.13373	0.040291	0.196298	0.161334
immune	GSE22886_NEUTROPHIL_VS_DC_DN	200	-0.370922	-1.17597	0.0407736	0.198252	0.16294
immune	GSE360_DC_VS_MAC_B_MALAYI_LOW_DOSE_UP	192	-0.364389	-1.14749	0.0407736	0.198252	0.16294
immune	GSE37605_FOXP3_FUSION_GFP_VS_IRES_GFP_TREG_NOD_UP	198	-0.352597	-1.12004	0.0408195	0.198278	0.162961
immune	GSE360_T_GONDII_VS_M_TUBERCULOSIS_DC_DN	189	-0.361444	-1.12108	0.0410014	0.198963	0.163524
immune	GSE37533_PPARG2_FOXP3_VS_FOXP3_TRANSDUCED_CD4_TCELL_PIOGLITAZONE_TREATED_UP	184	-0.37079	-1.16102	0.0410763	0.199128	0.16366
immune	GSE21063_3H_VS_16H_ANTI_IGM_STIM_NFATC1_KOBCELL_UP	200	-0.370181	-1.17363	0.0412561	0.199801	0.164213
immune	GSE13547_WT_VS_ZFX_KO_BCELL_DN	182	-0.369652	-1.16569	0.0414601	0.200512	0.164797
immune	GSE10240_CTRL_VS_IL17_STIM_PRIMARY_BRONCHIAL_EPITHELIAL_CELLS_DN	197	-0.358315	-1.14092	0.0414853	0.200512	0.164797
immune	GSE9509_10MIN_VS_30MIN_LPS_STIM_IL10_KO_MACROPHAGE_UP	196	-0.356529	-1.13917	0.0416926	0.201315	0.165457
immune	GSE13306_TREG_VS_TCONV_LAMINA_PROPRIA_UP	203	-0.355666	-1.13751	0.0417954	0.201611	0.165701
immune	GSE21063_CTRL_VS_ANTI_IGM_STIM_BCELL_16H_DN	197	-0.357998	-1.13991	0.0419437	0.202126	0.166124
immune	GSE17721_CTRL_VS_LPS_12H_BMDC_UP	200	-0.36975	-1.17226	0.0422211	0.203262	0.167058
immune	GSE3982_BASOPHIL_VS_EFF_MEMORY_CD4_TCELL_UP	202	-0.365785	-1.15768	0.0423347	0.203407	0.167177
immune	GSE360_CTRL_VS_T_GONDII_MAC_UP	202	-0.365785	-1.15768	0.0423347	0.203407	0.167177
immune	GSE43863_DAY6_EFF_VS_DAY150_MEM_TFH_CD4_TCELL_DN	201	0.534378	1.22734	0.0427263	0.204683	0.168225
immune	GSE27241_WT_VS_RORGT_KO_TH17_POLARIZED_CD4_TCELL_DN	165	-0.373174	-1.17015	0.0426884	0.204683	0.168225
immune	GSE22443_NAIVE_VS_ACT_AND_IL12_TREATED_CD8_TCELL_UP	199	-0.357916	-1.13199	0.0427037	0.204683	0.168225
immune	GSE17721_PAM3CSK4_VS_CPG_2H_BMDC_DN	202	-0.365571	-1.157	0.042874	0.205189	0.168641
immune	GSE1925_CTRL_VS_IFNG_PRIMED_MACROPHAGE_DN	198	-0.351699	-1.11719	0.0430023	0.205601	0.16898
immune	GSE5099_UNSTIM_VS_MCSF_TREATED_MONOCYTE_DAY7_DN	199	-0.357734	-1.13141	0.0431862	0.206277	0.169536
immune	GSE37532_WT_VS_PPARG_KO_LN_TREG_DN	126	0.561906	1.26697	0.043299	0.206429	0.16966
immune	GSE17974_CTRL_VS_ACT_IL4_AND_ANTI_IL12_12H_CD4_TCELL_UP	173	-0.359058	-1.12792	0.0433026	0.206429	0.16966
immune	GSE45365_NK_CELL_VS_CD8A_DC_UP	198	-0.35138	-1.11618	0.0434389	0.206876	0.170028
immune	GSE15324_NAIVE_VS_ACTIVATED_ELF4_KO_CD8_TCELL_UP	200	-0.36934	-1.17096	0.0436687	0.207565	0.170594
immune	GSE17186_MEMORY_VS_CD21LOW_TRANSITIONAL_BCELL_DN	199	-0.357601	-1.13099	0.0436687	0.207565	0.170594
immune	GSE42021_TREG_PLN_VS_CD24INT_TREG_THYMUS_DN	195	-0.359349	-1.1515	0.0439729	0.208807	0.171615
immune	GSE6674_UNSTIM_VS_ANTI_IGM_STIM_BCELL_DN	132	0.559689	1.26394	0.0441026	0.209042	0.171808
immune	GSE24142_EARLY_THYMIC_PROGENITOR_VS_DN3_THYMOCYTE_ADULT_UP	200	-0.369088	-1.17016	0.0441512	0.209042	0.171808
immune	GSE15930_STIM_VS_STIM_AND_TRICHOSTATINA_72H_CD8_T_CELL_UP	201	-0.36229	-1.15104	0.0441512	0.209042	0.171808
immune	GSE25088_WT_VS_STAT6_KO_MACROPHAGE_UP	178	-0.371697	-1.16685	0.0442949	0.209519	0.1722
immune	GSE43955_TH0_VS_TGFB_IL6_TH17_ACT_CD4_TCELL_42H_UP	202	-0.364963	-1.15507	0.0444919	0.210247	0.172798
immune	GSE20715_WT_VS_TLR4_KO_24H_OZONE_LUNG_DN	200	-0.368551	-1.16846	0.0446337	0.210509	0.173013
immune	GSE14308_TH1_VS_NATURAL_TREG_DN	199	-0.356869	-1.12868	0.0446337	0.210509	0.173013
immune	GSE38304_MYC_NEG_VS_POS_GC_BCELL_DN	200	-0.368524	-1.16837	0.0451163	0.211964	0.174209
immune	GSE27786_LIN_NEG_VS_NKTCELL_DN	200	-0.368062	-1.16691	0.0451163	0.211964	0.174209
immune	GSE24634_TEFF_VS_TCONV_DAY10_IN_CULTURE_DN	205	-0.361147	-1.14946	0.0450761	0.211964	0.174209
immune	GSE5589_LPS_VS_LPS_AND_IL10_STIM_IL6_KO_MACROPHAGE_45MIN_DN	201	-0.361746	-1.14932	0.0451163	0.211964	0.174209
immune	GSE37301_LYMPHOID_PRIMED_MPP_VS_CD4_TCELL_DN	193	-0.359056	-1.145	0.0451895	0.212103	0.174324
immune	GSE21360_PRIMARY_VS_TERTIARY_MEMORY_CD8_TCELL_UP	195	-0.357552	-1.14574	0.0456481	0.213844	0.175754
immune	GSE37532_WT_VS_PPARG_KO_LN_TCONV_DN	188	-0.360466	-1.13483	0.0456481	0.213844	0.175754
immune	GSE22886_TH1_VS_TH2_48H_ACT_UP	194	0.532733	1.22124	0.0459184	0.214903	0.176625
immune	GSE22196_HEALTHY_VS_OBESE_MOUSE_SKIN_GAMMADELTA_TCELL_UP	195	-0.357243	-1.14475	0.0464856	0.217349	0.178635
immune	GSE15330_HSC_VS_PRO_BCELL_DN	199	-0.356361	-1.12707	0.0465638	0.217506	0.178764
immune	GSE6259_FLT3L_INDUCED_33D1_POS_DC_VS_CD4_TCELL_UP	171	-0.366412	-1.14642	0.046702	0.217942	0.179123
immune	GSE45365_NK_CELL_VS_BCELL_MCMV_INFECTION_DN	196	-0.355724	-1.13659	0.0469443	0.218864	0.17988
immune	GSE2770_UNTREATED_VS_TGFB_AND_IL12_TREATED_ACT_CD4_TCELL_48H_DN	199	-0.356042	-1.12606	0.0470464	0.218921	0.179927
immune	GSE45365_NK_CELL_VS_CD8_TCELL_MCMV_INFECTION_DN	199	-0.355952	-1.12578	0.0470464	0.218921	0.179927
immune	GSE41867_DAY6_VS_DAY8_LCMV_CLONE13_EFFECTOR_CD8_TCELL_UP	205	-0.360246	-1.14659	0.0471134	0.219023	0.180011
immune	GSE2770_UNTREATED_VS_ACT_CD4_TCELL_2H_UP	197	-0.355652	-1.13244	0.0474489	0.219954	0.180776
immune	GSE17721_4_VS_24H_GARDIQUIMOD_BMDC_DN	197	-0.3555	-1.13196	0.0474489	0.219954	0.180776
immune	GSE17580_TREG_VS_TEFF_S_MANSONI_INF_DN	197	-0.355363	-1.13152	0.0474489	0.219954	0.180776
immune	GSE41978_ID2_KO_VS_BIM_KO_KLRG1_LOW_EFFECTOR_CD8_TCELL_UP	192	-0.360611	-1.13559	0.0475289	0.220115	0.180908
immune	GSE2770_IL4_ACT_VS_ACT_CD4_TCELL_2H_DN	198	0.532329	1.22154	0.0479103	0.22146	0.182014
immune	GSE22919_RESTING_VS_IL2_IL12_IL15_STIM_NK_CELL_UP	198	0.532096	1.22101	0.0479103	0.22146	0.182014
immune	GSE14415_INDUCED_TREG_VS_FOXP3_KO_INDUCED_TREG_IL2_CULTURE_DN	151	-0.378127	-1.18337	0.0480819	0.222043	0.182493
immune	GSE10422_WT_VS_BAFF_TRANSGENIC_LN_BCELL_UP	175	-0.366993	-1.15807	0.0482163	0.222452	0.18283
immune	GSE17721_LPS_VS_GARDIQUIMOD_6H_BMDC_UP	206	-0.360225	-1.14693	0.0486414	0.224201	0.184267
immune	GSE24634_NAIVE_CD4_TCELL_VS_DAY3_IL4_CONV_TREG_UP	184	-0.364416	-1.14107	0.0487539	0.224508	0.184519
immune	GSE7460_CTRL_VS_FOXP3_OVEREXPR_TCONV_UP	200	0.527834	1.21216	0.0488301	0.224646	0.184633
immune	GSE2826_WT_VS_BTK_KO_BCELL_DN	197	-0.353978	-1.12711	0.0492915	0.226555	0.186202
immune	GSE44649_NAIVE_VS_ACTIVATED_CD8_TCELL_UP	200	-0.366912	-1.16326	0.0499462	0.227928	0.18733
immune	GSE17721_POLYIC_VS_PAM3CSK4_0.5H_BMDC_DN	200	-0.366876	-1.16315	0.0499462	0.227928	0.18733
immune	GSE6259_CD4_TCELL_VS_CD8_TCELL_DN	182	-0.366606	-1.15609	0.0499645	0.227928	0.18733
immune	GSE24634_NAIVE_CD4_TCELL_VS_DAY7_IL4_CONV_TREG_UP	201	-0.359291	-1.14151	0.0499462	0.227928	0.18733
immune	GSE11961_GERMINAL_CENTER_BCELL_DAY7_VS_PLASMA_CELL_DAY7_DN	201	-0.359184	-1.14118	0.0499462	0.227928	0.18733
immune	GSE1432_1H_VS_24H_IFNG_MICROGLIA_DN	191	-0.361216	-1.13305	0.0499462	0.227928	0.18733
immune	GSE22886_NAIVE_VS_IGG_IGA_MEMORY_BCELL_DN	191	-0.361212	-1.13304	0.0499462	0.227928	0.18733
immune	GSE17721_CTRL_VS_PAM3CSK4_0.5H_BMDC_DN	199	-0.355162	-1.12328	0.0499462	0.227928	0.18733
immune	GSE3982_NEUTROPHIL_VS_BCELL_UP	208	-0.352404	-1.12631	0.0501694	0.228648	0.187922
immune	GSE3720_LPS_VS_PMA_STIM_VD2_GAMMADELTA_TCELL_DN	153	0.547892	1.24209	0.0504115	0.229461	0.18859
immune	GSE40274_CTRL_VS_FOXP3_AND_XBP1_TRANSDUCED_ACTIVATED_CD4_TCELL_DN	155	-0.382692	-1.1918	0.050489	0.229461	0.18859
immune	GSE10325_MYELOID_VS_LUPUS_MYELOID_DN	193	-0.35725	-1.13924	0.0504541	0.229461	0.18859
immune	GSE7568_IL4_VS_IL4_AND_DEXAMETHASONE_TREATED_MACROPHAGE_DN	149	-0.374895	-1.18559	0.0508047	0.229901	0.188951
immune	GSE17721_0.5H_VS_8H_GARDIQUIMOD_BMDC_UP	199	-0.354361	-1.12075	0.050916	0.229901	0.188951
immune	GSE10239_NAIVE_VS_KLRG1INT_EFF_CD8_TCELL_UP	199	-0.354324	-1.12063	0.050916	0.229901	0.188951
immune	GSE17721_CPG_VS_GARDIQUIMOD_12H_BMDC_DN	199	-0.353582	-1.11828	0.050916	0.229901	0.188951
immune	GSE20715_WT_VS_TLR4_KO_48H_OZONE_LUNG_UP	199	-0.353403	-1.11772	0.050916	0.229901	0.188951
immune	GSE17721_0.5H_VS_4H_CPG_BMDC_UP	199	-0.353285	-1.11734	0.050916	0.229901	0.188951
immune	GSE17721_LPS_VS_CPG_4H_BMDC_UP	199	-0.352787	-1.11577	0.050916	0.229901	0.188951
immune	GSE17721_POLYIC_VS_GARDIQUIMOD_6H_BMDC_UP	202	-0.363287	-1.14977	0.0509633	0.229901	0.188952
immune	KAECH_DAY8_EFF_VS_DAY15_EFF_CD8_TCELL_DN	205	-0.358298	-1.14039	0.051188	0.230275	0.189259
immune	GSE3982_DC_VS_BCELL_UP	210	-0.354431	-1.13366	0.051188	0.230275	0.189259
immune	GSE17721_4_VS_24H_CPG_BMDC_DN	197	-0.353362	-1.12515	0.0511342	0.230275	0.189259
immune	GSE37301_PRO_BCELL_VS_GRANULOCYTE_MONOCYTE_PROGENITOR_UP	142	-0.384814	-1.20425	0.0512873	0.230495	0.18944
immune	GSE33162_UNTREATED_VS_4H_LPS_STIM_HDAC3_HET_MACROPHAGE_UP	196	-0.354506	-1.1327	0.0513315	0.230495	0.18944
immune	KAECH_NAIVE_VS_DAY15_EFF_CD8_TCELL_DN	202	-0.363027	-1.14895	0.0515026	0.23105	0.189896
immune	GSE34006_UNTREATED_VS_A2AR_AGONIST_TREATED_TREG_UP	205	-0.358201	-1.14008	0.0516974	0.231711	0.190439
immune	GSE37416_0H_VS_6H_F_TULARENSIS_LVS_NEUTROPHIL_UP	192	-0.358777	-1.12982	0.0518858	0.232342	0.190958
immune	GSE26030_UNSTIM_VS_RESTIM_TH17_DAY5_POST_POLARIZATION_UP	179	-0.365409	-1.14978	0.0522087	0.23336	0.191794
immune	GSE20715_0H_VS_24H_OZONE_TLR4_KO_LUNG_UP	198	-0.348007	-1.10546	0.052209	0.23336	0.191794
immune	GSE2770_IL12_VS_TGFB_AND_IL12_TREATED_ACT_CD4_TCELL_2H_DN	161	0.542284	1.23488	0.0523077	0.233587	0.191981
immune	GSE26495_PD1HIGH_VS_PD1LOW_CD8_TCELL_UP	172	-0.366593	-1.15144	0.0526049	0.234699	0.192895
immune	GSE6269_FLU_VS_STREP_PNEUMO_INF_PBMC_DN	180	-0.354999	-1.12133	0.0528912	0.23533	0.193413
immune	GSE27786_NKTCELL_VS_ERYTHROBLAST_UP	199	-0.352223	-1.11398	0.0528556	0.23533	0.193413
immune	GSE7568_CTRL_VS_24H_TGFB_TREATED_MACROPHAGES_WITH_IL4_AND_DEXAMETHASONE_UP	199	-0.351784	-1.1126	0.0528556	0.23533	0.193413
immune	GSE20500_RETINOIC_ACID_VS_RARA_ANTAGONIST_TREATED_CD4_TCELL_DN	194	-0.347622	-1.10736	0.0531861	0.236426	0.194314
immune	GSE14350_IL2RB_KO_VS_WT_TREG_DN	202	-0.362194	-1.14631	0.0536598	0.238314	0.195866
immune	GSE43863_TH1_VS_LY6C_INT_CXCR5POS_MEMORY_CD4_TCELL_UP	204	0.524863	1.20722	0.0538071	0.238615	0.196113
immune	GSE22589_HIV_VS_HIV_AND_SIV_INFECTED_DC_DN	199	-0.351563	-1.1119	0.0538254	0.238615	0.196113
immune	GSE3982_NEUTROPHIL_VS_BASOPHIL_UP	185	-0.356782	-1.11485	0.0539639	0.238794	0.19626
immune	GSE37301_LYMPHOID_PRIMED_MPP_VS_COMMON_LYMPHOID_PROGENITOR_UP	198	-0.347062	-1.10246	0.0539639	0.238794	0.19626
immune	GSE43863_NAIVE_VS_MEMORY_TFH_CD4_TCELL_D150_LCMV_DN	200	0.526123	1.20824	0.0549339	0.240249	0.197457
immune	GSE37563_WT_VS_CTLA4_KO_CD4_TCELL_D4_POST_IMMUNIZATION_DN	183	-0.367614	-1.15328	0.0549113	0.240249	0.197457
immune	GSE3982_EOSINOPHIL_VS_NKCELL_DN	183	-0.367229	-1.15207	0.0549113	0.240249	0.197457
immune	GSE36527_CD62L_HIGH_VS_CD62L_LOW_TREG_CD69_NEG_KLRG1_NEG_UP	202	-0.361554	-1.14429	0.0547384	0.240249	0.197457
immune	GSE2826_XID_VS_BTK_KO_BCELL_DN	205	-0.357578	-1.1381	0.0547684	0.240249	0.197457
immune	GSE3982_BASOPHIL_VS_TH1_UP	190	-0.363589	-1.12718	0.0547384	0.240249	0.197457
immune	GSE12845_PRE_GC_VS_DARKZONE_GC_TONSIL_BCELL_UP	181	-0.354923	-1.11922	0.0549113	0.240249	0.197457
immune	GSE21546_WT_VS_ELK1_KO_DP_THYMOCYTES_UP	199	-0.351308	-1.11109	0.0547952	0.240249	0.197457
immune	GSE360_CTRL_VS_L_MAJOR_DC_DN	194	-0.347268	-1.10623	0.0548612	0.240249	0.197457
immune	GSE4748_CTRL_VS_CYANOBACTERIUM_LPSLIKE_STIM_DC_1H_UP	198	-0.346933	-1.10205	0.0548413	0.240249	0.197457
immune	GSE5679_RARA_AGONIST_AM580_VS_AM580_AND_ROSIGLITAZONE_TREATED_DC_UP	198	-0.346722	-1.10138	0.0548413	0.240249	0.197457
immune	GSE40274_FOXP3_VS_FOXP3_AND_IRF4_TRANSDUCED_ACTIVATED_CD4_TCELL_DN	198	-0.346265	-1.09993	0.0548413	0.240249	0.197457
immune	GSE13484_3H_UNSTIM_VS_YF17D_VACCINE_STIM_PBMC_DN	189	-0.354002	-1.098	0.0547684	0.240249	0.197457
immune	GSE11973_MIR223_KOVS_WT_BONE_MARROW_NEUTROPHIL_DN	176	0.535035	1.2224	0.0552712	0.241508	0.198491
immune	GSE17721_4H_VS_24H_POLYIC_BMDC_UP	200	-0.36592	-1.16012	0.055765	0.242362	0.199193
immune	GSE6259_CD4_TCELL_VS_CD8_TCELL_UP	186	-0.362867	-1.13867	0.0556805	0.242362	0.199193
immune	GSE1460_DP_THYMOCYTE_VS_NAIVE_CD4_TCELL_CORD_BLOOD_UP	193	-0.354979	-1.132	0.0557187	0.242362	0.199193
immune	GSE9006_TYPE_1_DIABETES_AT_DX_VS_1MONTH_POST_DX_PBMC_UP	196	-0.353147	-1.12836	0.0557187	0.242362	0.199193
immune	GSE3982_NEUTROPHIL_VS_TH1_UP	192	-0.357628	-1.1262	0.055765	0.242362	0.199193
immune	GSE32255_UNSTIM_VS_4H_LPS_STIM_DC_UP	185	-0.35618	-1.11297	0.0557187	0.242362	0.199193
immune	GSE15930_NAIVE_VS_24H_IN_VITRO_STIM_IL12_CD8_TCELL_UP	202	-0.361446	-1.14394	0.0558223	0.242394	0.199219
immune	GSE33425_CD161_HIGH_VS_NEG_CD8_TCELL_UP	200	-0.365159	-1.15771	0.0567348	0.24418	0.200688
immune	GSE17721_LPS_VS_GARDIQUIMOD_2H_BMDC_UP	200	-0.364777	-1.15649	0.0567348	0.24418	0.200688
immune	GSE2826_WT_VS_BTK_KO_BCELL_UP	200	-0.364651	-1.15609	0.0567348	0.24418	0.200688
immune	GSE37301_HEMATOPOIETIC_STEM_CELL_VS_RAG2_KO_NK_CELL_DN	179	-0.363306	-1.14316	0.0563035	0.24418	0.200688
immune	GSE11961_MEMORY_BCELL_DAY7_VS_PLASMA_CELL_DAY7_UP	201	-0.357687	-1.13642	0.0567348	0.24418	0.200688
immune	GSE18203_CTRL_VS_INTRATUMORAL_CPG_INJ_MC38_TUMOR_DN	201	-0.357422	-1.13558	0.0567348	0.24418	0.200688
immune	GSE19401_NAIVE_VS_IMMUNIZED_MOUSE_PLN_FOLLICULAR_DC_DN	193	-0.354865	-1.13163	0.0565962	0.24418	0.200688
immune	GSE42021_TREG_VS_TCONV_PLN_DN	192	-0.356933	-1.12401	0.0567348	0.24418	0.200688
immune	GSE28726_NAIVE_VS_ACTIVATED_NKTCELL_UP	197	-0.352536	-1.12252	0.056662	0.24418	0.200688
immune	GSE41176_UNSTIM_VS_ANTI_IGM_STIM_BCELL_6H_DN	198	-0.34592	-1.09883	0.0565962	0.24418	0.200688
immune	GSE37532_VISCERAL_ADIPOSE_TISSUE_VS_LN_DERIVED_PPARG_KO_TCONV_CD4_TCELL_UP	166	-0.3566	-1.11942	0.0568682	0.244486	0.200938
immune	GSE2770_IL12_VS_TGFB_AND_IL12_TREATED_ACT_CD4_TCELL_48H_UP	203	-0.348455	-1.11445	0.0569062	0.244486	0.200938
immune	GSE2706_UNSTIM_VS_8H_LPS_AND_R848_DC_UP	187	-0.358177	-1.12484	0.0573739	0.246278	0.202411
immune	GSE5679_RARA_AGONIST_AM580_VS_AM580_AND_ROSIGLITAZONE_TREATED_DC_DN	200	-0.364084	-1.1543	0.0577047	0.247262	0.20322
immune	GSE24142_DN2_VS_DN3_THYMOCYTE_FETAL_UP	201	-0.35677	-1.13351	0.0577047	0.247262	0.20322
immune	GSE1925_CTRL_VS_IFNG_PRIMED_MACROPHAGE_24H_IFNG_STIM_UP	208	-0.346738	-1.1082	0.0578394	0.247622	0.203516
immune	GSE15930_NAIVE_VS_24H_IN_VITRO_STIM_CD8_TCELL_DN	199	0.525814	1.20763	0.0579858	0.24803	0.203852
immune	GSE37532_VISCERAL_ADIPOSE_TISSUE_VS_LN_DERIVED_TREG_CD4_TCELL_UP	166	-0.355793	-1.11688	0.058139	0.248468	0.204211
immune	GSE37416_0H_VS_12H_F_TULARENSIS_LVS_NEUTROPHIL_DN	195	-0.35352	-1.13282	0.0582114	0.248559	0.204286
immune	GSE32901_TH1_VS_TH17_ENRICHED_CD4_TCELL_DN	151	-0.372847	-1.16685	0.0584467	0.248792	0.204478
immune	GSE43955_10H_VS_30H_ACT_CD4_TCELL_DN	200	-0.363911	-1.15375	0.0586745	0.248792	0.204478
immune	GSE39110_DAY3_VS_DAY6_POST_IMMUNIZATION_CD8_TCELL_WITH_IL2_TREATMENT_DN	200	-0.363775	-1.15332	0.0586745	0.248792	0.204478
immune	GSE43863_LY6C_INT_CXCR5POS_VS_LY6C_LOW_CXCR5NEG_EFFECTOR_CD4_TCELL_UP	200	-0.363765	-1.15328	0.0586745	0.248792	0.204478
immune	GSE12198_LOW_IL2_STIM_NK_CELL_VS_HIGH_IL2_STIM_NK_CELL_UP	200	-0.363639	-1.15289	0.0586745	0.248792	0.204478
immune	GSE23502_BM_VS_COLON_TUMOR_HDC_KO_MYELOID_DERIVED_SUPPRESSOR_CELL_DN	200	-0.363574	-1.15268	0.0586745	0.248792	0.204478
immune	GSE27786_NEUTROPHIL_VS_MONO_MAC_UP	200	-0.363187	-1.15145	0.0586745	0.248792	0.204478
immune	GSE38696_LIGHT_ZONE_VS_DARK_ZONE_BCELL_UP	179	-0.362102	-1.13937	0.0583508	0.248792	0.204478
kegg	KEGG_RIBOSOME	84	-0.75016	-2.23605	4.11e-08	7.59e-06	7.22e-06
kegg	KEGG_OLFACTORY_TRANSDUCTION	334	0.613716	1.42726	3.25e-06	0.00030095	0.000285966
kegg	KEGG_PARKINSONS_DISEASE	124	-0.530981	-1.61622	0.000240408	0.0148252	0.0140871
kegg	KEGG_FATTY_ACID_METABOLISM	38	-0.743753	-1.8331	0.000476034	0.0176132	0.0167363
kegg	KEGG_VALINE_LEUCINE_AND_ISOLEUCINE_DEGRADATION	44	-0.71485	-1.81772	0.000398315	0.0176132	0.0167363
kegg	KEGG_NEUROACTIVE_LIGAND_RECEPTOR_INTERACTION	270	0.582767	1.34755	0.000593715	0.0183062	0.0173948
kegg	KEGG_LYSOSOME	119	-0.50885	-1.56729	0.00166485	0.0384995	0.0365828
kegg	KEGG_OXIDATIVE_PHOSPHORYLATION	128	-0.48851	-1.50229	0.00166067	0.0384995	0.0365828
kegg	KEGG_AMINOACYL_TRNA_BIOSYNTHESIS	41	0.752687	1.51203	0.00207516	0.0426561	0.0405324
kegg	KEGG_ADHERENS_JUNCTION	73	-0.557955	-1.58392	0.00373937	0.0691783	0.0657341
kegg	KEGG_METABOLISM_OF_XENOBIOTICS_BY_CYTOCHROME_P450	61	-0.577334	-1.54982	0.0054215	0.0911798	0.0866403
reactome	REACTOME_EUKARYOTIC_TRANSLATION_ELONGATION	90	-0.760186	-2.14725	2.35e-09	3.69e-06	3.64e-06
reactome	REACTOME_SRP_DEPENDENT_COTRANSLATIONAL_PROTEIN_TARGETING_TO_MEMBRANE	109	-0.706445	-2.07734	1.13e-08	8.92e-06	8.8e-06
reactome	REACTOME_EUKARYOTIC_TRANSLATION_INITIATION	117	-0.606564	-1.83565	6.49e-06	0.00340615	0.00335778
reactome	REACTOME_NONSENSE_MEDIATED_DECAY_NMD	112	-0.577675	-1.71341	4.76e-05	0.0171973	0.016953
reactome	REACTOME_INFLUENZA_INFECTION	150	-0.516042	-1.57486	5.46e-05	0.0171973	0.016953
reactome	REACTOME_TRANS_GOLGI_NETWORK_VESICLE_BUDDING	71	-0.628012	-1.70937	0.00014984	0.0393331	0.0387745
reactome	REACTOME_IRE1ALPHA_ACTIVATES_CHAPERONES	50	-0.671915	-1.78332	0.00026901	0.0605272	0.0596675
reactome	REACTOME_AUTOPHAGY	144	-0.494759	-1.53039	0.000439751	0.0769564	0.0758634
reactome	REACTOME_NEURONAL_SYSTEM	399	0.564467	1.3144	0.000394963	0.0769564	0.0758634
reactome	REACTOME_SIGNALING_BY_ALK_IN_CANCER	55	-0.609513	-1.59006	0.00171306	0.236296	0.23294
reactome	REACTOME_GOLGI_ASSOCIATED_VESICLE_BIOGENESIS	55	-0.60812	-1.58642	0.00180035	0.236296	0.23294
reactome	REACTOME_FATTY_ACID_METABOLISM	175	-0.442925	-1.38768	0.00161525	0.236296	0.23294
wikipathways	WP_CYTOPLASMIC_RIBOSOMAL_PROTEINS	86	-0.694774	-1.99161	2.12e-06	0.0013946	0.0013946
wikipathways	WP_EBOLA_VIRUS_INFECTION_IN_HOST	125	-0.506836	-1.52271	0.00058352	0.191686	0.191686
wikipathways	WP_OXYSTEROLS_DERIVED_FROM_CHOLESTEROL	49	-0.639298	-1.67256	0.00131207	0.215508	0.215508
wikipathways	WP_ELECTRON_TRANSPORT_CHAIN_OXPHOS_SYSTEM_IN_MITOCHONDRIA	102	-0.532809	-1.57174	0.00118818	0.215508	0.215508

### Sheet: Suppl Table 11
Supplementary Table S11: Immune-relevant pathways subject to GSEA in cell lines
Pathway	Classification	Pathway origin
GOBP_ACUTE_INFLAMMATORY_RESPONSE	Cytokine	Go Biological Process - C5
GOBP_CELL_CHEMOTAXIS	Cytokine	Go Biological Process - C5
GOBP_CELLULAR_RESPONSE_TO_INTERFERON_ALPHA	Cytokine	Go Biological Process - C5
GOBP_CELLULAR_RESPONSE_TO_INTERFERON_BETA	Cytokine	Go Biological Process - C5
GOBP_CELLULAR_RESPONSE_TO_INTERFERON_GAMMA	Cytokine	Go Biological Process - C5
GOBP_CELLULAR_RESPONSE_TO_INTERLEUKIN_1	Cytokine	Go Biological Process - C5
GOBP_CHEMOKINE_C_C_MOTIF_LIGAND_5_PRODUCTION	Cytokine	Go Biological Process - C5
GOBP_CHEMOKINE_C_X_C_MOTIF_LIGAND_2_PRODUCTION	Cytokine	Go Biological Process - C5
GOBP_CHEMOKINE_C_X_C_MOTIF_LIGAND_12_SIGNALING_PATHWAY	Cytokine	Go Biological Process - C5
GOBP_CHEMOKINE_C_X_C_MOTIF_LIGAND_1_PRODUCTION	Cytokine	Go Biological Process - C5
GOBP_CHEMOKINE_PRODUCTION	Cytokine	Go Biological Process - C5
GOBP_CHRONIC_INFLAMMATORY_RESPONSE	Cytokine	Go Biological Process - C5
GOBP_CYTOKINE_MEDIATED_SIGNALING_PATHWAY	Cytokine	Go Biological Process - C5
GOBP_CYTOKINE_PRODUCTION_INVOLVED_IN_INFLAMMATORY_RESPONSE	Cytokine	Go Biological Process - C5
GOBP_CYTOKINE_PRODUCTION	Cytokine	Go Biological Process - C5
GOBP_CYTOKINE_PRODUCTION_INVOLVED_IN_IMMUNE_RESPONSE	Cytokine	Go Biological Process - C5
GOBP_INDUCTION_OF_POSITIVE_CHEMOTAXIS	Cytokine	Go Biological Process - C5
GOBP_INFLAMMASOME_COMPLEX_ASSEMBLY	Cytokine	Go Biological Process - C5
GOBP_INFLAMMATORY_RESPONSE	Cytokine	Go Biological Process - C5
GOBP_INFLAMMATORY_RESPONSE_TO_ANTIGENIC_STIMULUS	Cytokine	Go Biological Process - C5
GOBP_INTERFERON_ALPHA_PRODUCTION	Cytokine	Go Biological Process - C5
GOBP_INTERFERON_BETA_PRODUCTION	Cytokine	Go Biological Process - C5
GOBP_INTERFERON_GAMMA_MEDIATED_SIGNALING_PATHWAY	Cytokine	Go Biological Process - C5
GOBP_INTERLEUKIN_15_MEDIATED_SIGNALING_PATHWAY	Cytokine	Go Biological Process - C5
GOBP_INTERFERON_GAMMA_PRODUCTION	Cytokine	Go Biological Process - C5
GOBP_INTERLEUKIN_10_PRODUCTION	Cytokine	Go Biological Process - C5
GOBP_INTERLEUKIN_12_PRODUCTION	Cytokine	Go Biological Process - C5
GOBP_INTERLEUKIN_13_PRODUCTION	Cytokine	Go Biological Process - C5
GOBP_INTERLEUKIN_17_MEDIATED_SIGNALING_PATHWAY	Cytokine	Go Biological Process - C5
GOBP_INTERLEUKIN_17_PRODUCTION	Cytokine	Go Biological Process - C5
GOBP_INTERLEUKIN_18_MEDIATED_SIGNALING_PATHWAY	Cytokine	Go Biological Process - C5
GOBP_INTERLEUKIN_1_PRODUCTION	Cytokine	Go Biological Process - C5
GOBP_INTERLEUKIN_18_PRODUCTION	Cytokine	Go Biological Process - C5
GOBP_INTERLEUKIN_1_ALPHA_PRODUCTION	Cytokine	Go Biological Process - C5
GOBP_INTERLEUKIN_1_MEDIATED_SIGNALING_PATHWAY	Cytokine	Go Biological Process - C5
GOBP_INTERLEUKIN_21_PRODUCTION	Cytokine	Go Biological Process - C5
GOBP_INTERLEUKIN_23_PRODUCTION	Cytokine	Go Biological Process - C5
GOBP_INTERLEUKIN_27_MEDIATED_SIGNALING_PATHWAY	Cytokine	Go Biological Process - C5
GOBP_INTERLEUKIN_2_MEDIATED_SIGNALING_PATHWAY	Cytokine	Go Biological Process - C5
GOBP_INTERLEUKIN_2_PRODUCTION	Cytokine	Go Biological Process - C5
GOBP_INTERLEUKIN_4_MEDIATED_SIGNALING_PATHWAY	Cytokine	Go Biological Process - C5
GOBP_INTERLEUKIN_4_PRODUCTION	Cytokine	Go Biological Process - C5
GOBP_INTERLEUKIN_5_PRODUCTION	Cytokine	Go Biological Process - C5
GOBP_INTERLEUKIN_6_MEDIATED_SIGNALING_PATHWAY	Cytokine	Go Biological Process - C5
GOBP_INTERLEUKIN_6_PRODUCTION	Cytokine	Go Biological Process - C5
GOBP_INTERLEUKIN_8_PRODUCTION	Cytokine	Go Biological Process - C5
GOBP_LEUKOCYTE_CHEMOTAXIS	Cytokine	Go Biological Process - C5
GOBP_LEUKOCYTE_CHEMOTAXIS_INVOLVED_IN_INFLAMMATORY_RESPONSE	Cytokine	Go Biological Process - C5
GOBP_NEGATIVE_REGULATION_OF_ACUTE_INFLAMMATORY_RESPONSE	Cytokine	Go Biological Process - C5
GOBP_NEGATIVE_REGULATION_OF_ACUTE_INFLAMMATORY_RESPONSE_TO_ANTIGENIC_STIMULUS	Cytokine	Go Biological Process - C5
GOBP_NEGATIVE_REGULATION_OF_CHEMOKINE_PRODUCTION	Cytokine	Go Biological Process - C5
GOBP_NEGATIVE_REGULATION_OF_CHEMOKINE_C_C_MOTIF_LIGAND_5_PRODUCTION	Cytokine	Go Biological Process - C5
GOBP_NEGATIVE_REGULATION_OF_CHEMOKINE_MEDIATED_SIGNALING_PATHWAY	Cytokine	Go Biological Process - C5
GOBP_NEGATIVE_REGULATION_OF_CHEMOKINE_C_X_C_MOTIF_LIGAND_2_PRODUCTION	Cytokine	Go Biological Process - C5
GOBP_NEGATIVE_REGULATION_OF_CYTOKINE_PRODUCTION	Cytokine	Go Biological Process - C5
GOBP_NEGATIVE_REGULATION_OF_CYTOKINE_PRODUCTION_INVOLVED_IN_IMMUNE_RESPONSE	Cytokine	Go Biological Process - C5
GOBP_NEGATIVE_REGULATION_OF_CYTOKINE_PRODUCTION_INVOLVED_IN_INFLAMMATORY_RESPONSE	Cytokine	Go Biological Process - C5
GOBP_NEGATIVE_REGULATION_OF_INFLAMMATORY_RESPONSE	Cytokine	Go Biological Process - C5
GOBP_NEGATIVE_REGULATION_OF_INFLAMMATORY_RESPONSE_TO_ANTIGENIC_STIMULUS	Cytokine	Go Biological Process - C5
GOBP_NEGATIVE_REGULATION_OF_INTERFERON_ALPHA_PRODUCTION	Cytokine	Go Biological Process - C5
GOBP_NEGATIVE_REGULATION_OF_INTERFERON_GAMMA_PRODUCTION	Cytokine	Go Biological Process - C5
GOBP_NEGATIVE_REGULATION_OF_INTERFERON_BETA_PRODUCTION	Cytokine	Go Biological Process - C5
GOBP_NEGATIVE_REGULATION_OF_INTERLEUKIN_10_PRODUCTION	Cytokine	Go Biological Process - C5
GOBP_NEGATIVE_REGULATION_OF_INTERFERON_GAMMA_PRODUCTION	Cytokine	Go Biological Process - C5
GOBP_NEGATIVE_REGULATION_OF_INTERLEUKIN_12_PRODUCTION	Cytokine	Go Biological Process - C5
GOBP_NEGATIVE_REGULATION_OF_INTERLEUKIN_13_PRODUCTION	Cytokine	Go Biological Process - C5
GOBP_NEGATIVE_REGULATION_OF_INTERLEUKIN_17_PRODUCTION	Cytokine	Go Biological Process - C5
GOBP_NEGATIVE_REGULATION_OF_INTERLEUKIN_18_PRODUCTION	Cytokine	Go Biological Process - C5
GOBP_NEGATIVE_REGULATION_OF_INTERLEUKIN_1_ALPHA_PRODUCTION	Cytokine	Go Biological Process - C5
GOBP_NEGATIVE_REGULATION_OF_INTERLEUKIN_1_BETA_PRODUCTION	Cytokine	Go Biological Process - C5
GOBP_NEGATIVE_REGULATION_OF_INTERLEUKIN_1_MEDIATED_SIGNALING_PATHWAY	Cytokine	Go Biological Process - C5
GOBP_NEGATIVE_REGULATION_OF_INTERLEUKIN_1_PRODUCTION	Cytokine	Go Biological Process - C5
GOBP_NEGATIVE_REGULATION_OF_INTERLEUKIN_21_PRODUCTION	Cytokine	Go Biological Process - C5
GOBP_NEGATIVE_REGULATION_OF_INTERLEUKIN_2_PRODUCTION	Cytokine	Go Biological Process - C5
GOBP_NEGATIVE_REGULATION_OF_INTERLEUKIN_4_PRODUCTION	Cytokine	Go Biological Process - C5
GOBP_NEGATIVE_REGULATION_OF_INTERLEUKIN_5_PRODUCTION	Cytokine	Go Biological Process - C5
GOBP_NEGATIVE_REGULATION_OF_INTERLEUKIN_6_MEDIATED_SIGNALING_PATHWAY	Cytokine	Go Biological Process - C5
GOBP_NEGATIVE_REGULATION_OF_INTERLEUKIN_6_PRODUCTION	Cytokine	Go Biological Process - C5
GOBP_NEGATIVE_REGULATION_OF_INTERLEUKIN_8_PRODUCTION	Cytokine	Go Biological Process - C5
GOBP_NEGATIVE_REGULATION_OF_LEUKOCYTE_CHEMOTAXIS	Cytokine	Go Biological Process - C5
GOBP_NEGATIVE_REGULATION_OF_MACROPHAGE_CHEMOTAXIS	Cytokine	Go Biological Process - C5
GOBP_NEGATIVE_REGULATION_OF_RESPONSE_TO_CYTOKINE_STIMULUS	Cytokine	Go Biological Process - C5
GOBP_NEGATIVE_REGULATION_OF_RESPONSE_TO_INTERFERON_GAMMA	Cytokine	Go Biological Process - C5
GOBP_NEGATIVE_REGULATION_OF_TUMOR_NECROSIS_FACTOR_SUPERFAMILY_CYTOKINE_PRODUCTION	Cytokine	Go Biological Process - C5
GOBP_NEGATIVE_REGULATION_OF_TYPE_I_INTERFERON_MEDIATED_SIGNALING_PATHWAY	Cytokine	Go Biological Process - C5
GOBP_NEGATIVE_REGULATION_OF_TYPE_I_INTERFERON_PRODUCTION	Cytokine	Go Biological Process - C5
GOBP_POSITIVE_REGULATION_OF_ACUTE_INFLAMMATORY_RESPONSE	Cytokine	Go Biological Process - C5
GOBP_POSITIVE_REGULATION_OF_ACUTE_INFLAMMATORY_RESPONSE_TO_ANTIGENIC_STIMULUS	Cytokine	Go Biological Process - C5
GOBP_POSITIVE_REGULATION_OF_CHEMOKINE_C_C_MOTIF_LIGAND_5_PRODUCTION	Cytokine	Go Biological Process - C5
GOBP_POSITIVE_REGULATION_OF_CHEMOKINE_C_X_C_MOTIF_LIGAND_1_PRODUCTION	Cytokine	Go Biological Process - C5
GOBP_POSITIVE_REGULATION_OF_CHEMOKINE_C_X_C_MOTIF_LIGAND_2_PRODUCTION	Cytokine	Go Biological Process - C5
GOBP_POSITIVE_REGULATION_OF_CHEMOKINE_PRODUCTION	Cytokine	Go Biological Process - C5
GOBP_POSITIVE_REGULATION_OF_CYTOKINE_PRODUCTION	Cytokine	Go Biological Process - C5
GOBP_POSITIVE_REGULATION_OF_CYTOKINE_PRODUCTION_INVOLVED_IN_IMMUNE_RESPONSE	Cytokine	Go Biological Process - C5
GOBP_POSITIVE_REGULATION_OF_CYTOKINE_PRODUCTION_INVOLVED_IN_INFLAMMATORY_RESPONSE	Cytokine	Go Biological Process - C5
GOBP_POSITIVE_REGULATION_OF_INFLAMMATORY_RESPONSE	Cytokine	Go Biological Process - C5
GOBP_POSITIVE_REGULATION_OF_INFLAMMATORY_RESPONSE_TO_ANTIGENIC_STIMULUS	Cytokine	Go Biological Process - C5
GOBP_POSITIVE_REGULATION_OF_INTERFERON_ALPHA_PRODUCTION	Cytokine	Go Biological Process - C5
GOBP_POSITIVE_REGULATION_OF_INTERFERON_GAMMA_PRODUCTION	Cytokine	Go Biological Process - C5
GOBP_POSITIVE_REGULATION_OF_INTERFERON_BETA_PRODUCTION	Cytokine	Go Biological Process - C5
GOBP_POSITIVE_REGULATION_OF_INTERLEUKIN_12_PRODUCTION	Cytokine	Go Biological Process - C5
GOBP_POSITIVE_REGULATION_OF_INTERLEUKIN_13_PRODUCTION	Cytokine	Go Biological Process - C5
GOBP_POSITIVE_REGULATION_OF_INTERLEUKIN_10_PRODUCTION	Cytokine	Go Biological Process - C5
GOBP_POSITIVE_REGULATION_OF_INTERLEUKIN_17_PRODUCTION	Cytokine	Go Biological Process - C5
GOBP_POSITIVE_REGULATION_OF_INTERLEUKIN_1_ALPHA_PRODUCTION	Cytokine	Go Biological Process - C5
GOBP_POSITIVE_REGULATION_OF_INTERLEUKIN_18_PRODUCTION	Cytokine	Go Biological Process - C5
GOBP_POSITIVE_REGULATION_OF_INTERLEUKIN_1_PRODUCTION	Cytokine	Go Biological Process - C5
GOBP_POSITIVE_REGULATION_OF_INTERLEUKIN_1_PRODUCTION	Cytokine	Go Biological Process - C5
GOBP_POSITIVE_REGULATION_OF_INTERLEUKIN_2_PRODUCTION	Cytokine	Go Biological Process - C5
GOBP_POSITIVE_REGULATION_OF_INTERLEUKIN_4_PRODUCTION	Cytokine	Go Biological Process - C5
GOBP_POSITIVE_REGULATION_OF_INTERLEUKIN_5_PRODUCTION	Cytokine	Go Biological Process - C5
GOBP_POSITIVE_REGULATION_OF_INTERLEUKIN_8_PRODUCTION	Cytokine	Go Biological Process - C5
GOBP_POSITIVE_REGULATION_OF_INTERLEUKIN_5_PRODUCTION	Cytokine	Go Biological Process - C5
GOBP_POSITIVE_REGULATION_OF_LEUKOCYTE_CHEMOTAXIS	Cytokine	Go Biological Process - C5
GOBP_POSITIVE_REGULATION_OF_LYMPHOCYTE_CHEMOTAXIS	Cytokine	Go Biological Process - C5
GOBP_POSITIVE_REGULATION_OF_MACROPHAGE_CHEMOTAXIS	Cytokine	Go Biological Process - C5
GOBP_POSITIVE_REGULATION_OF_MACROPHAGE_CYTOKINE_PRODUCTION	Cytokine	Go Biological Process - C5
GOBP_POSITIVE_REGULATION_OF_RESPONSE_TO_CYTOKINE_STIMULUS	Cytokine	Go Biological Process - C5
GOBP_POSITIVE_REGULATION_OF_RESPONSE_TO_INTERFERON_GAMMA	Cytokine	Go Biological Process - C5
GOBP_POSITIVE_REGULATION_OF_T_CELL_CYTOKINE_PRODUCTION	Cytokine	Go Biological Process - C5
GOBP_POSITIVE_REGULATION_OF_TYPE_I_INTERFERON_MEDIATED_SIGNALING_PATHWAY	Cytokine	Go Biological Process - C5
GOBP_POSITIVE_REGULATION_OF_TYPE_I_INTERFERON_PRODUCTION	Cytokine	Go Biological Process - C5
GOBP_PRODUCTION_OF_MOLECULAR_MEDIATOR_INVOLVED_IN_INFLAMMATORY_RESPONSE	Cytokine	Go Biological Process - C5
GOBP_REGULATION_OF_ACUTE_INFLAMMATORY_RESPONSE	Cytokine	Go Biological Process - C5
GOBP_REGULATION_OF_ACUTE_INFLAMMATORY_RESPONSE_TO_ANTIGENIC_STIMULUS	Cytokine	Go Biological Process - C5
GOBP_REGULATION_OF_CELL_CHEMOTAXIS_TO_FIBROBLAST_GROWTH_FACTOR	Cytokine	Go Biological Process - C5
GOBP_REGULATION_OF_CHEMOKINE_MEDIATED_SIGNALING_PATHWAY	Cytokine	Go Biological Process - C5
GOBP_REGULATION_OF_CHEMOTAXIS	Cytokine	Go Biological Process - C5
GOBP_REGULATION_OF_INFLAMMATORY_RESPONSE_TO_ANTIGENIC_STIMULUS	Cytokine	Go Biological Process - C5
GOBP_REGULATION_OF_INFLAMMATORY_RESPONSE	Cytokine	Go Biological Process - C5
GOBP_REGULATION_OF_INTERLEUKIN_1_MEDIATED_SIGNALING_PATHWAY	Cytokine	Go Biological Process - C5
GOBP_REGULATION_OF_INTERLEUKIN_6_MEDIATED_SIGNALING_PATHWAY	Cytokine	Go Biological Process - C5
GOBP_REGULATION_OF_LEUKOCYTE_CHEMOTAXIS	Cytokine	Go Biological Process - C5
GOBP_REGULATION_OF_LYMPHOCYTE_CHEMOTAXIS	Cytokine	Go Biological Process - C5
GOBP_REGULATION_OF_LYMPHOCYTE_MIGRATION	Cytokine	Go Biological Process - C5
GOBP_REGULATION_OF_RESPONSE_TO_INTERFERON_GAMMA	Cytokine	Go Biological Process - C5
GOBP_REGULATION_OF_T_CELL_CHEMOTAXIS	Cytokine	Go Biological Process - C5
GOBP_REGULATION_OF_TYPE_I_INTERFERON_MEDIATED_SIGNALING_PATHWAY	Cytokine	Go Biological Process - C5
GOBP_RESPONSE_TO_CHEMOKINE	Cytokine	Go Biological Process - C5
GOBP_RESPONSE_TO_CYTOKINE	Cytokine	Go Biological Process - C5
GOBP_RESPONSE_TO_INTERFERON_ALPHA	Cytokine	Go Biological Process - C5
GOBP_RESPONSE_TO_INTERFERON_BETA	Cytokine	Go Biological Process - C5
GOBP_RESPONSE_TO_INTERFERON_GAMMA	Cytokine	Go Biological Process - C5
GOBP_RESPONSE_TO_INTERLEUKIN_1	Cytokine	Go Biological Process - C5
GOBP_RESPONSE_TO_INTERLEUKIN_12	Cytokine	Go Biological Process - C5
GOBP_RESPONSE_TO_INTERLEUKIN_15	Cytokine	Go Biological Process - C5
GOBP_RESPONSE_TO_INTERLEUKIN_17	Cytokine	Go Biological Process - C5
GOBP_RESPONSE_TO_INTERLEUKIN_18	Cytokine	Go Biological Process - C5
GOBP_RESPONSE_TO_INTERLEUKIN_2	Cytokine	Go Biological Process - C5
GOBP_RESPONSE_TO_INTERLEUKIN_3	Cytokine	Go Biological Process - C5
GOBP_RESPONSE_TO_INTERLEUKIN_4	Cytokine	Go Biological Process - C5
GOBP_RESPONSE_TO_INTERLEUKIN_6	Cytokine	Go Biological Process - C5
GOBP_RESPONSE_TO_INTERLEUKIN_7	Cytokine	Go Biological Process - C5
GOBP_T_CELL_CYTOKINE_PRODUCTION	Cytokine	Go Biological Process - C5
GOBP_TUMOR_NECROSIS_FACTOR_SUPERFAMILY_CYTOKINE_PRODUCTION	Cytokine	Go Biological Process - C5
GOBP_TYPE_I_INTERFERON_PRODUCTION	Cytokine	Go Biological Process - C5
GOBP_TYPE_III_INTERFERON_PRODUCTION	Cytokine	Go Biological Process - C5
HALLMARK_IL2_STAT5_SIGNALING	Cytokine	Hallmark Pathways
HALLMARK_IL6_JAK_STAT3_SIGNALING	Cytokine	Hallmark Pathways
HALLMARK_INFLAMMATORY_RESPONSE	Cytokine	Hallmark Pathways
HALLMARK_INTERFERON_ALPHA_RESPONSE	Cytokine	Hallmark Pathways
HALLMARK_INTERFERON_GAMMA_RESPONSE	Cytokine	Hallmark Pathways
WP_CCL18_SIGNALING_PATHWAY	Cytokine	WikiPathways - C2
WP_CHEMOKINE_SIGNALING_PATHWAY	Cytokine	WikiPathways - C2
WP_CYTOKINES_AND_INFLAMMATORY_RESPONSE	Cytokine	WikiPathways - C2
WP_IL10_ANTIINFLAMMATORY_SIGNALING_PATHWAY	Cytokine	WikiPathways - C2
WP_IL17_SIGNALING_PATHWAY	Cytokine	WikiPathways - C2
WP_IL18_SIGNALING_PATHWAY	Cytokine	WikiPathways - C2
WP_IL1_SIGNALING_PATHWAY	Cytokine	WikiPathways - C2
WP_IL2_SIGNALING_PATHWAY	Cytokine	WikiPathways - C2
WP_IL3_SIGNALING_PATHWAY	Cytokine	WikiPathways - C2
WP_IL4_SIGNALING_PATHWAY	Cytokine	WikiPathways - C2
WP_IL5_SIGNALING_PATHWAY	Cytokine	WikiPathways - C2
WP_IL6_SIGNALING_PATHWAY	Cytokine	WikiPathways - C2
WP_IL7_SIGNALING_PATHWAY	Cytokine	WikiPathways - C2
WP_IL9_SIGNALING_PATHWAY	Cytokine	WikiPathways - C2
WP_INFLAMMATORY_RESPONSE_PATHWAY	Cytokine	WikiPathways - C2
WP_INTERFERON_TYPE_I_SIGNALING_PATHWAYS	Cytokine	WikiPathways - C2
WP_INTERLEUKIN11_SIGNALING_PATHWAY	Cytokine	WikiPathways - C2
WP_INTERLEUKIN1_IL1_STRUCTURAL_PATHWAY	Cytokine	WikiPathways - C2
WP_INTERLEUKIN1_INDUCED_ACTIVATION_OF_NFKB	Cytokine	WikiPathways - C2
WP_OVERVIEW_OF_PROINFLAMMATORY_AND_PROFIBROTIC_MEDIATORS	Cytokine	WikiPathways - C2
REACTOME_ANTI_INFLAMMATORY_RESPONSE _FAVOURING_LEISHMANIA_PARASITE_INFE CTION	Cytokine	Reactome - C2
REACTOME_CD163_MEDIATING_AN_ANTI_IN FLAMMATORY_RESPONSE	Cytokine	Reactome - C2
REACTOME_CHEMOKINE_RECEPTORS_BIND_C HEMOKINES	Cytokine	Reactome - C2
REACTOME_CYTOKINE_SIGNALING_IN_IMMU NE_SYSTEM	Cytokine	Reactome - C2
REACTOME_INTERFERON_ALPHA_BETA_SIGNALING	Cytokine	Reactome - C2
REACTOME_INTERFERON_GAMMA_SIGNALING	Cytokine	Reactome - C2
REACTOME_INTERFERON_SIGNALING	Cytokine	Reactome - C2
REACTOME_INTERLEUKIN_10_SIGNALING	Cytokine	Reactome - C2
REACTOME_INTERLEUKIN_12_FAMILY_SIGNALING	Cytokine	Reactome - C2
REACTOME_INTERLEUKIN_12_SIGNALING	Cytokine	Reactome - C2
REACTOME_INTERLEUKIN_15_SIGNALING	Cytokine	Reactome - C2
REACTOME_INTERLEUKIN_17_SIGNALING	Cytokine	Reactome - C2
REACTOME_INTERLEUKIN_18_SIGNALING	Cytokine	Reactome - C2
REACTOME_INTERLEUKIN_1_FAMILY_SIGNALING	Cytokine	Reactome - C2
REACTOME_INTERLEUKIN_1_PROCESSING	Cytokine	Reactome - C2
REACTOME_INTERLEUKIN_1_SIGNALING	Cytokine	Reactome - C2
REACTOME_INTERLEUKIN_20_FAMILY_SIGNALING	Cytokine	Reactome - C2
REACTOME_INTERLEUKIN_21_SIGNALING	Cytokine	Reactome - C2
REACTOME_INTERLEUKIN_23_SIGNALING	Cytokine	Reactome - C2
REACTOME_INTERLEUKIN_27_SIGNALING	Cytokine	Reactome - C2
REACTOME_INTERLEUKIN_2_FAMILY_SIGNALING	Cytokine	Reactome - C2
REACTOME_INTERLEUKIN_2_SIGNALING	Cytokine	Reactome - C2
REACTOME_INTERLEUKIN_35_SIGNALLING	Cytokine	Reactome - C2
REACTOME_INTERLEUKIN_36_PATHWAY	Cytokine	Reactome - C2
REACTOME_INTERLEUKIN_37_SIGNALING	Cytokine	Reactome - C2
REACTOME_INTERLEUKIN_3_INTERLEUKIN_5_AND_GM_CSF_SIGNALING	Cytokine	Reactome - C2
REACTOME_INTERLEUKIN_4_AND_INTERLEUKIN_13_SIGNALING	Cytokine	Reactome - C2
REACTOME_INTERLEUKIN_6_FAMILY_SIGNALING	Cytokine	Reactome - C2
REACTOME_INTERLEUKIN_6_SIGNALING	Cytokine	Reactome - C2
REACTOME_INTERLEUKIN_7_SIGNALING	Cytokine	Reactome - C2
REACTOME_INTERLEUKIN_9_SIGNALING	Cytokine	Reactome - C2
REACTOME_INTERLEUKIN_RECEPTOR_SHC_SIGNALING	Cytokine	Reactome - C2
REACTOME_IRF3_MEDIATED_ACTIVATION_OF_TYPE_1_IFN	Cytokine	Reactome - C2
REACTOME_IRF3_MEDIATED_INDUCTION_OF_TYPE_I_IFN	Cytokine	Reactome - C2
REACTOME_REGULATION_OF_IFNA_IFNB_SIGNALING	Cytokine	Reactome - C2
REACTOME_REGULATION_OF_IFNG_SIGNALING	Cytokine	Reactome - C2
BIOCARTA_CCR3_PATHWAY	Cytokine	Biocarta
BIOCARTA_CCR5_PATHWAY	Cytokine	Biocarta
BIOCARTA_CXCR4_PATHWAY	Cytokine	Biocarta
BIOCARTA_CYTOKINE_PATHWAY	Cytokine	Biocarta
BIOCARTA_IFNA_PATHWAY	Cytokine	Biocarta
BIOCARTA_IFNG_PATHWAY	Cytokine	Biocarta
BIOCARTA_IL10_PATHWAY	Cytokine	Biocarta
BIOCARTA_IL12_PATHWAY	Cytokine	Biocarta
BIOCARTA_IL17_PATHWAY	Cytokine	Biocarta
BIOCARTA_IL1R_PATHWAY	Cytokine	Biocarta
BIOCARTA_IL22BP_PATHWAY	Cytokine	Biocarta
BIOCARTA_IL2_PATHWAY	Cytokine	Biocarta
BIOCARTA_IL2RB_PATHWAY	Cytokine	Biocarta
BIOCARTA_IL3_PATHWAY	Cytokine	Biocarta
BIOCARTA_IL4_PATHWAY	Cytokine	Biocarta
BIOCARTA_IL5_PATHWAY	Cytokine	Biocarta
BIOCARTA_IL6_PATHWAY	Cytokine	Biocarta
BIOCARTA_IL7_PATHWAY	Cytokine	Biocarta
BIOCARTA_INFLAM_PATHWAY	Cytokine	Biocarta
KEGG_CYTOKINE_CYTOKINE_RECEPTOR_INT ERACTION	Cytokine	KEGG - C2
KEGG_CHEMOKINE_SIGNALING_PATHWAY	Cytokine	KEGG - C2
GOBP_ACTIVATION_OF_IMMUNE_RESPONSE	Immune-related	Go Biological Process - C5
GOBP_ACTIVATION_OF_INNATE_IMMUNE_RESPONSE	Immune-related	Go Biological Process - C5
GOBP_ACTIVATION_OF_JANUS_KINASE_ACTIVITY	Immune-related	Go Biological Process - C5
GOBP_ACTIVATION_OF_NF_KAPPAB_INDUCI NG_KINASE_ACTIVITY	Immune-related	Go Biological Process - C5
GOBP_ADAPTIVE_IMMUNE_RESPONSE	Immune-related	Go Biological Process - C5
GOBP_ANTIFUNGAL_INNATE_IMMUNE_RESPONSE	Immune-related	Go Biological Process - C5
GOBP_AUTOPHAGIC_CELL_DEATH	Immune-related	Go Biological Process - C5
GOBP_AUTOPHAGOSOME_LYSOSOME_FUSION	Immune-related	Go Biological Process - C5
GOBP_AUTOPHAGOSOME_MATURATION	Immune-related	Go Biological Process - C5
GOBP_AUTOPHAGOSOME_MEMBRANE_DOCKING	Immune-related	Go Biological Process - C5
GOBP_AUTOPHAGOSOME_ORGANIZATION	Immune-related	Go Biological Process - C5
GOBP_AUTOPHAGY_OF_MITOCHONDRION	Immune-related	Go Biological Process - C5
GOBP_AUTOPHAGY_OF_NUCLEUS	Immune-related	Go Biological Process - C5
GOBP_AUTOPHAGY_OF_PEROXISOME	Immune-related	Go Biological Process - C5
GOBP_COMPLEMENT_ACTIVATION	Immune-related	Go Biological Process - C5
GOBP_COMPLEMENT_ACTIVATION_ALTERNATIVE_PATHWAY	Immune-related	Go Biological Process - C5
GOBP_COMPLEMENT_RECEPTOR_MEDIATED_SIGNALING_PATHWAY	Immune-related	Go Biological Process - C5
GOBP_COMPLEMENT_ACTIVATION_LECTIN_PATHWAY	Immune-related	Go Biological Process - C5
GOBP_COMPLEMENT_DEPENDENT_CYTOTOXICITY	Immune-related	Go Biological Process - C5
GOBP_FIBROBLAST_ACTIVATION	Immune-related	Go Biological Process - C5
GOBP_FIBROBLAST_GROWTH_FACTOR_RECEP	Immune-related	Go Biological Process - C5
GOBP_FIBROBLAST_MIGRATION	Immune-related	Go Biological Process - C5
GOBP_FIBROBLAST_PROLIFERATION	Immune-related	Go Biological Process - C5
GOBP_I_KAPPAB_KINASE_NF_KAPPAB_SIGNALING	Immune-related	Go Biological Process - C5
GOBP_I_KAPPAB_PHOSPHORYLATION	Immune-related	Go Biological Process - C5
GOBP_IMMUNE_RESPONSE_INHIBITING_CELL_SURFACE_RECEPTOR_SIGNALING_PATHWAY	Immune-related	Go Biological Process - C5
GOBP_IMMUNE_RESPONSE_REGULATING_CELL_SURFACE_RECEPTOR_SIGNALING_PATHWAY	Immune-related	Go Biological Process - C5
GOBP_IMMUNE_RESPONSE_INHIBITING_SIGNAL_TRANSDUCTION	Immune-related	Go Biological Process - C5
GOBP_IMMUNE_RESPONSE_REGULATING_SIGNALING_PATHWAY	Immune-related	Go Biological Process - C5
GOBP_IMMUNE_RESPONSE_TO_TUMOR_CELL	Immune-related	Go Biological Process - C5
GOBP_INNATE_IMMUNE_RESPONSE	Immune-related	Go Biological Process - C5
GOBP_INNATE_IMMUNE_RESPONSE_ACTIVATING_SIGNAL_TRANSDUCTION	Immune-related	Go Biological Process - C5
GOBP_L_ARGININE_IMPORT_ACROSS_PLASMA_MEMBRANE	Immune-related	Go Biological Process - C5
GOBP_L_ARGININE_TRANSMEMBRANE_TRANSPORT	Immune-related	Go Biological Process - C5
GOBP_LEUKOCYTE_ACTIVATION_INVOLVED_IN_INFLAMMATORY_RESPONSE	Immune-related	Go Biological Process - C5
GOBP_MYELOID_CELL_ACTIVATION_INVOLVED_IN_IMMUNE_RESPONSE	Immune-related	Go Biological Process - C5
GOBP_NEGATIVE_REGULATION_OF_ACTIVATED_T_CELL_PROLIFERATION	Immune-related	Go Biological Process - C5
GOBP_NEGATIVE_REGULATION_OF_ADAPTIVE_IMMUNE_RESPONSE	Immune-related	Go Biological Process - C5
GOBP_NEGATIVE_REGULATION_OF_AUTOPHAGOSOME_ASSEMBLY	Immune-related	Go Biological Process - C5
GOBP_NEGATIVE_REGULATION_OF_AUTOPHAGY	Immune-related	Go Biological Process - C5
GOBP_NEGATIVE_REGULATION_OF_AUTOPHAGOSOME_MATURATION	Immune-related	Go Biological Process - C5
GOBP_NEGATIVE_REGULATION_OF_I_KAPPAB_KINASE_NF_KAPPAB_SIGNALING	Immune-related	Go Biological Process - C5
GOBP_NEGATIVE_REGULATION_OF_IMMUNE_EFFECTOR_PROCESS	Immune-related	Go Biological Process - C5
GOBP_NEGATIVE_REGULATION_OF_IMMUNE_RESPONSE	Immune-related	Go Biological Process - C5
GOBP_NEGATIVE_REGULATION_OF_IMMUNE_SYSTEM_PROCESS	Immune-related	Go Biological Process - C5
GOBP_NEGATIVE_REGULATION_OF_INNATE_IMMUNE_RESPONSE	Immune-related	Go Biological Process - C5
GOBP_NEGATIVE_REGULATION_OF_JNK_CASCADE	Immune-related	Go Biological Process - C5
GOBP_NEGATIVE_REGULATION_OF_JUN_KINASE_ACTIVITY	Immune-related	Go Biological Process - C5
GOBP_NEGATIVE_REGULATION_OF_LEUKOCYTE_MEDIATED_IMMUNITY	Immune-related	Go Biological Process - C5
GOBP_NEGATIVE_REGULATION_OF_LYMPHOCYTE_MEDIATED_IMMUNITY	Immune-related	Go Biological Process - C5
GOBP_NEGATIVE_REGULATION_OF_MYELOID_LEUKOCYTE_MEDIATED_IMMUNITY	Immune-related	Go Biological Process - C5
GOBP_NEGATIVE_REGULATION_OF_NF_KAPPAB_TRANSCRIPTION_FACTOR_ACTIVITY	Immune-related	Go Biological Process - C5
GOBP_NEGATIVE_REGULATION_OF_RECEPTOR_SIGNALING_PATHWAY_VIA_JAK_STAT	Immune-related	Go Biological Process - C5
GOBP_NEGATIVE_REGULATION_OF_RECEPTOR_SIGNALING_PATHWAY_VIA_STAT	Immune-related	Go Biological Process - C5
GOBP_NEGATIVE_REGULATION_OF_RIG_I_SIGNALING_PATHWAY	Immune-related	Go Biological Process - C5
GOBP_NEGATIVE_REGULATION_OF_TRANSFORMING_GROWTH_FACTOR_BETA1_PRODUCTION	Immune-related	Go Biological Process - C5
GOBP_NEGATIVE_REGULATION_OF_TRANSFORMING_GROWTH_FACTOR_BETA_PRODUCTION	Immune-related	Go Biological Process - C5
GOBP_NEGATIVE_REGULATION_OF_TRANSFORMING_GROWTH_FACTOR_BETA_RECEPTOR_SIGNALING_PATHWAY	Immune-related	Go Biological Process - C5
GOBP_NEGATIVE_REGULATION_OF_TUMOR_NECROSIS_FACTOR_MEDIATED_SIGNALING_PATHWAY	Immune-related	Go Biological Process - C5
GOBP_POSITIVE_REGULATION_OF_ACTIVATION_OF_JANUS_KINASE_ACTIVITY	Immune-related	Go Biological Process - C5
GOBP_POSITIVE_REGULATION_OF_ADAPTIVE_IMMUNE_RESPONSE	Immune-related	Go Biological Process - C5
GOBP_POSITIVE_REGULATION_OF_AUTOPHAGOSOME_MATURATION	Immune-related	Go Biological Process - C5
GOBP_POSITIVE_REGULATION_OF_AUTOPHAGY	Immune-related	Go Biological Process - C5
GOBP_POSITIVE_REGULATION_OF_FIBROBLAST_GROWTH_FACTOR_RECEPTOR_SIGNALING_PATHWAY	Immune-related	Go Biological Process - C5
GOBP_POSITIVE_REGULATION_OF_FIBROBLAST_PROLIFERATION	Immune-related	Go Biological Process - C5
GOBP_POSITIVE_REGULATION_OF_I_KAPPAB_KINASE_NF_KAPPAB_SIGNALING	Immune-related	Go Biological Process - C5
GOBP_POSITIVE_REGULATION_OF_I_KAPPAB_PHOSPHORYLATION	Immune-related	Go Biological Process - C5
GOBP_POSITIVE_REGULATION_OF_IMMUNE_EFFECTOR_PROCESS	Immune-related	Go Biological Process - C5
GOBP_POSITIVE_REGULATION_OF_IMMUNE_RESPONSE	Immune-related	Go Biological Process - C5
GOBP_POSITIVE_REGULATION_OF_IMMUNE_SYSTEM_PROCESS	Immune-related	Go Biological Process - C5
GOBP_POSITIVE_REGULATION_OF_INNATE_IMMUNE_RESPONSE	Immune-related	Go Biological Process - C5
GOBP_POSITIVE_REGULATION_OF_INNATE_IMMUNE_RESPONSE	Immune-related	Go Biological Process - C5
GOBP_POSITIVE_REGULATION_OF_LYMPHOCYTE_ANERGY	Immune-related	Go Biological Process - C5
GOBP_POSITIVE_REGULATION_OF_LYMPHOCYTE_MEDIATED_IMMUNITY	Immune-related	Go Biological Process - C5
GOBP_POSITIVE_REGULATION_OF_LYMPHOCYTE_MIGRATION	Immune-related	Go Biological Process - C5
GOBP_POSITIVE_REGULATION_OF_NF_KAPPAB_TRANSCRIPTION_FACTOR_ACTIVITY	Immune-related	Go Biological Process - C5
GOBP_POSITIVE_REGULATION_OF_RECEPTOR_SIGNALING_PATHWAY_VIA_STAT	Immune-related	Go Biological Process - C5
GOBP_POSITIVE_REGULATION_OF_RIG_I_SIGNALING_PATHWAY	Immune-related	Go Biological Process - C5
GOBP_POSITIVE_REGULATION_OF_T_CELL_MEDIATED_IMMUNE_RESPONSE_TO_TUMOR_CELL	Immune-related	Go Biological Process - C5
GOBP_POSITIVE_REGULATION_OF_T_CELL_MEDIATED_IMMUNITY	Immune-related	Go Biological Process - C5
GOBP_POSITIVE_REGULATION_OF_TRANSFORMING_GROWTH_FACTOR_BETA1_PRODUCTION	Immune-related	Go Biological Process - C5
GOBP_POSITIVE_REGULATION_OF_TRANSFORMING_GROWTH_FACTOR_BETA_PRODUCTION	Immune-related	Go Biological Process - C5
GOBP_POSITIVE_REGULATION_OF_TUMOR_NECROSIS_FACTOR_MEDIATED_SIGNALING_PATHWAY	Immune-related	Go Biological Process - C5
GOBP_POSITIVE_REGULATION_OF_TUMOR_NECROSIS_FACTOR_SUPERFAMILY_CYTOKINE_PRODUCTION	Immune-related	Go Biological Process - C5
GOBP_POSITIVE_REGULATION_OF_TYPE_2_IMMUNE_RESPONSE	Immune-related	Go Biological Process - C5
GOBP_PRODUCTION_OF_MOLECULAR_MEDIATOR_OF_IMMUNE_RESPONSE	Immune-related	Go Biological Process - C5
GOBP_REGULATION_OF_ADAPTIVE_IMMUNE_RESPONSE	Immune-related	Go Biological Process - C5
GOBP_REGULATION_OF_AUTOPHAGY	Immune-related	Go Biological Process - C5
GOBP_REGULATION_OF_COMPLEMENT_ACTIVATION	Immune-related	Go Biological Process - C5
GOBP_REGULATION_OF_COMPLEMENT_ACTIVATION_ALTERNATIVE_PATHWAY	Immune-related	Go Biological Process - C5
GOBP_REGULATION_OF_COMPLEMENT_ACTIVATION_CLASSICAL_PATHWAY	Immune-related	Go Biological Process - C5
GOBP_REGULATION_OF_HUMORAL_IMMUNE_RESPONSE	Immune-related	Go Biological Process - C5
GOBP_REGULATION_OF_I_KAPPAB_PHOSPHORYLATION	Immune-related	Go Biological Process - C5
GOBP_REGULATION_OF_IMMUNE_EFFECTOR_PROCESS	Immune-related	Go Biological Process - C5
GOBP_REGULATION_OF_IMMUNE_SYSTEM_PROCESS	Immune-related	Go Biological Process - C5
GOBP_REGULATION_OF_IMMUNE_RESPONSE	Immune-related	Go Biological Process - C5
GOBP_REGULATION_OF_INNATE_IMMUNE_RESPONSE	Immune-related	Go Biological Process - C5
GOBP_REGULATION_OF_JNK_CASCADE	Immune-related	Go Biological Process - C5
GOBP_REGULATION_OF_JUN_KINASE_ACTIVITY	Immune-related	Go Biological Process - C5
GOBP_REGULATION_OF_LEUKOCYTE_MEDIATED_IMMUNITY	Immune-related	Go Biological Process - C5
GOBP_REGULATION_OF_MYELOID_LEUKOCYTE_MEDIATED_IMMUNITY	Immune-related	Go Biological Process - C5
GOBP_REGULATION_OF_NIK_NF_KAPPAB_SIGNALING	Immune-related	Go Biological Process - C5
GOBP_REGULATION_OF_PRODUCTION_OF_MOLECULAR_MEDIATOR_OF_IMMUNE_RESPONSE	Immune-related	Go Biological Process - C5
GOBP_REGULATION_OF_RECEPTOR_SIGNALING_PATHWAY_VIA_STAT	Immune-related	Go Biological Process - C5
GOBP_REGULATION_OF_RIG_I_SIGNALING_PATHWAY	Immune-related	Go Biological Process - C5
GOBP_REGULATION_OF_TRANSFORMING_GROWTH_FACTOR_BETA1_PRODUCTION	Immune-related	Go Biological Process - C5
GOBP_REGULATION_OF_TRANSFORMING_GROWTH_FACTOR_BETA_ACTIVATION	Immune-related	Go Biological Process - C5
GOBP_T_CELL_MIGRATION	Immune-related	Go Biological Process - C5
GOBP_TUMOR_NECROSIS_FACTOR_MEDIATED_SIGNALING_PATHWAY	Immune-related	Go Biological Process - C5
GOBP_TYPE_2_IMMUNE_RESPONSE	Immune-related	Go Biological Process - C5
GOBP_IMMUNE_RESPONSE	Immune-related	Go Biological Process - C5
HALLMARK_COMPLEMENT	Immune-related	Hallmark Pathways
HALLMARK_TGF_BETA_SIGNALING	Immune-related	Hallmark Pathways
HALLMARK_TNFA_SIGNALING_VIA_NFKB	Immune-related	Hallmark Pathways
WP_AUTOPHAGY	Immune-related	WikiPathways - C2
WP_CANCER_IMMUNOTHERAPY_BY_CTLA4_BLOCKADE	Immune-related	WikiPathways - C2
WP_CANCER_IMMUNOTHERAPY_BY_PD1_BLOCKADE	Immune-related	WikiPathways - C2
WP_CANONICAL_AND_NONCANONICAL_TGFB_SIGNALING	Immune-related	WikiPathways - C2
WP_CANONICAL_NFKB_PATHWAY	Immune-related	WikiPathways - C2
WP_CELLS_AND_MOLECULES_INVOLVED_IN_LOCAL_ACUTE_INFLAMMATORY_RESPONSE	Immune-related	WikiPathways - C2
WP_COMPLEMENT_ACTIVATION	Immune-related	WikiPathways - C2
WP_COMPLEMENT_AND_COAGULATION_CASCADES	Immune-related	WikiPathways - C2
WP_COMPLEMENT_SYSTEM	Immune-related	WikiPathways - C2
WP_GALANIN_RECEPTOR_PATHWAY	Immune-related	WikiPathways - C2
WP_OXIDATIVE_DAMAGE_RESPONSE	Immune-related	WikiPathways - C2
WP_TGFBETA_RECEPTOR_SIGNALING	Immune-related	WikiPathways - C2
WP_TGFBETA_SIGNALING_PATHWAY	Immune-related	WikiPathways - C2
REACTOME_ACTIVATION_OF_C3_AND_C5	Immune-related	Reactome - C2
REACTOME_ACTIVATION_OF_IRF3_IRF7_ME DIATED_BY_TBK1_IKK_EPSILON	Immune-related	Reactome - C2
REACTOME_ADAPTIVE_IMMUNE_SYSTEM	Immune-related	Reactome - C2
REACTOME_ANTIVIRAL_MECHANISM_BY_IFN _STIMULATED_GENES	Immune-related	Reactome - C2
REACTOME_AUTOPHAGY	Immune-related	Reactome - C2
REACTOME_COMPLEMENT_CASCADE	Immune-related	Reactome - C2
REACTOME_CTLA4_INHIBITORY_SIGNALING	Immune-related	Reactome - C2
REACTOME_DISEASES_OF_IMMUNE_SYSTEM	Immune-related	Reactome - C2
REACTOME_DOWNREGULATION_OF_TGF_BETA _RECEPTOR_SIGNALING	Immune-related	Reactome - C2
REACTOME_FCERI_MEDIATED_NF_KB_ACTIV ATION	Immune-related	Reactome - C2
REACTOME_IMMUNOREGULATORY_INTERACTI ONS_BETWEEN_A_LYMPHOID_AND_A_NON_LY MPHOID_CELL	Immune-related	Reactome - C2
REACTOME_NF_KB_IS_ACTIVATED_AND_SIG NALS_SURVIVAL	Immune-related	Reactome - C2
REACTOME_REGULATION_OF_INNATE_IMMUNE_RESPONSES_TO_CYTOSOLIC_DNA	Immune-related	Reactome - C2
REACTOME_REGULATION_OF_NF_KAPPA_B_S IGNALING	Immune-related	Reactome - C2
REACTOME_REGULATION_OF_TNFR1_SIGNALING	Immune-related	Reactome - C2
REACTOME_SIGNALING_BY_TGF_BETA_RECE PTOR_COMPLEX_IN_CANCER	Immune-related	Reactome - C2
REACTOME_SIGNALING_BY_TGF_BETA_RECE PTOR_COMPLEX	Immune-related	Reactome - C2
REACTOME_STAT5_ACTIVATION	Immune-related	Reactome - C2
REACTOME_STING_MEDIATED_INDUCTION_O F_HOST_IMMUNE_RESPONSES	Immune-related	Reactome - C2
REACTOME_SUMOYLATION_OF_IMMUNE_RESP ONSE_PROTEINS	Immune-related	Reactome - C2
REACTOME_TNF_RECEPTOR_SUPERFAMILY_T NFSF_MEMBERS_MEDIATING_NON_CANONICA L_NF_KB_PATHWAY	Immune-related	Reactome - C2
REACTOME_TNF_SIGNALING	Immune-related	Reactome - C2
REACTOME_TNFR1_INDUCED_NFKAPPAB_SIGNALING_PATHWAY	Immune-related	Reactome - C2
BIOCARTA_CD40_PATHWAY	Immune-related	Biocarta
BIOCARTA_CDC25_PATHWAY	Immune-related	Biocarta
BIOCARTA_CTL_PATHWAY	Immune-related	Biocarta
BIOCARTA_CTLA4_PATHWAY	Immune-related	Biocarta
BIOCARTA_LYMPHOCYTE_PATHWAY	Immune-related	Biocarta
BIOCARTA_NFKB_PATHWAY	Immune-related	Biocarta
BIOCARTA_STAT3_PATHWAY	Immune-related	Biocarta
BIOCARTA_STRESS_PATHWAY	Immune-related	Biocarta
BIOCARTA_TCR_PATHWAY	Immune-related	Biocarta
BIOCARTA_TCRA_PATHWAY	Immune-related	Biocarta
BIOCARTA_TCYTOTOXIC_PATHWAY	Immune-related	Biocarta
BIOCARTA_TGFB_PATHWAY	Immune-related	Biocarta
BIOCARTA_TH1TH2_PATHWAY	Immune-related	Biocarta
BIOCARTA_THELPER_PATHWAY	Immune-related	Biocarta
BIOCARTA_TNFR1_PATHWAY	Immune-related	Biocarta
BIOCARTA_TNFR2_PATHWAY	Immune-related	Biocarta
KEGG_TGF_BETA_SIGNALING_PATHWAY	Immune-related	KEGG - C2
KEGG_JAK_STAT_SIGNALING_PATHWAY	Immune-related	KEGG - C2
KEGG_REGULATION_OF_AUTOPHAGY	Immune-related	KEGG - C2
KEGG_COMPLEMENT_AND_COAGULATION_CAS CADES	Immune-related	KEGG - C2
KEGG_TOLL_LIKE_RECEPTOR_SIGNALING_P ATHWAY	Immune-related	KEGG - C2
KEGG_RIG_I_LIKE_RECEPTOR_SIGNALING_PATHWAY	Immune-related	KEGG - C2
KEGG_CYTOSOLIC_DNA_SENSING_PATHWAY	Immune-related	KEGG - C2
KEGG_LEUKOCYTE_TRANSENDOTHELIAL_MIG RATION	Immune-related	KEGG - C2
KEGG_SYSTEMIC_LUPUS_ERYTHEMATOSUS	Immune-related	KEGG - C2
KEGG_AUTOIMMUNE_THYROID_DISEASE	Immune-related	KEGG - C2
KEGG_PRIMARY_IMMUNODEFICIENCY	Immune-related	KEGG - C2
GOBP_ACUTE_INFLAMMATORY_RESPONSE_TO_ANTIGENIC_STIMULUS	APM	Go Biological Process - C5
GOBP_ANTIGEN_PROCESSING_AND_PRESENTATION_ENDOGENOUS_LIPID_ANTIGEN_VIA_MHC_CLASS_IB	APM	Go Biological Process - C5
GOBP_ANTIGEN_PROCESSING_AND_PRESENTATION	APM	Go Biological Process - C5
GOBP_ANTIGEN_PROCESSING_AND_PRESENTATION_OF_ENDOGENOUS_ANTIGEN	APM	Go Biological Process - C5
GOBP_ANTIGEN_PROCESSING_AND_PRESENTATION_OF_ENDOGENOUS_PEPTIDE_ANTIGEN	APM	Go Biological Process - C5
GOBP_ANTIGEN_PROCESSING_AND_PRESENTATION_OF_ENDOGENOUS_PEPTIDE_ANTIGEN_VIA_MHC_CLASS_I_VIA_ER_PATHWAY	APM	Go Biological Process - C5
GOBP_ANTIGEN_PROCESSING_AND_PRESENTATION_OF_EXOGENOUS_ANTIGEN	APM	Go Biological Process - C5
GOBP_ANTIGEN_PROCESSING_AND_PRESENTATION_OF_EXOGENOUS_PEPTIDE_ANTIGEN_VIA_MHC_CLASS_I	APM	Go Biological Process - C5
GOBP_ANTIGEN_PROCESSING_AND_PRESENTATION_OF_EXOGENOUS_PEPTIDE_ANTIGEN_VIA_MHC_CLASS_II	APM	Go Biological Process - C5
GOBP_ANTIGEN_PROCESSING_AND_PRESENTATION_OF_LIPID_ANTIGEN_VIA_MHC_CLASS_IB	APM	Go Biological Process - C5
GOBP_ANTIGEN_PROCESSING_AND_PRESENTATION_OF_PEPTIDE_ANTIGEN	APM	Go Biological Process - C5
GOBP_ANTIGEN_PROCESSING_AND_PRESENTATION_OF_PEPTIDE_ANTIGEN_VIA_MHC_CLASS_I	APM	Go Biological Process - C5
GOBP_ANTIGEN_PROCESSING_AND_PRESENTATION_OF_PEPTIDE_ANTIGEN_VIA_MHC_CLASS_IBASS_IB	APM	Go Biological Process - C5
GOBP_ANTIGEN_PROCESSING_AND_PRESENTATION_OF_PEPTIDE_OR_POLYSACCHARIDE_ANTIGEN_VIA_MHC_CLASS_II	APM	Go Biological Process - C5
GOBP_ANTIGEN_PROCESSING_AND_PRESENTATION_VIA_MHC_CLASS_IB	APM	Go Biological Process - C5
GOBP_ANTIGEN_RECEPTOR_MEDIATED_SIGNALING_PATHWAY	APM	Go Biological Process - C5
GOBP_MHC_CLASS_I_BIOSYNTHETIC_PROCESS	APM	Go Biological Process - C5
GOBP_MHC_CLASS_II_BIOSYNTHETIC_PROCESS	APM	Go Biological Process - C5
GOBP_NEGATIVE_REGULATION_OF_ANTIGEN_PROCESSING_AND_PRESENTATION	APM	Go Biological Process - C5
GOBP_NEGATIVE_REGULATION_OF_ANTIGEN_RECEPTOR_MEDIATED_SIGNALING_PATHWAY	APM	Go Biological Process - C5
GOBP_NEGATIVE_REGULATION_OF_MHC_CLASS_II_BIOSYNTHETIC_PROCESS	APM	Go Biological Process - C5
GOBP_POSITIVE_REGULATION_OF_ANTIGEN_PROCESSING_AND_PRESENTATION	APM	Go Biological Process - C5
GOBP_POSITIVE_REGULATION_OF_MHC_CLASS_I_BIOSYNTHETIC_PROCESS	APM	Go Biological Process - C5
GOBP_POSITIVE_REGULATION_OF_MHC_CLASS_II_BIOSYNTHETIC_PROCESS	APM	Go Biological Process - C5
GOBP_REGULATION_OF_ANTIGEN_PROCESSING_AND_PRESENTATION	APM	Go Biological Process - C5
GOBP_REGULATION_OF_ANTIGEN_PROCESSING_AND_PRESENTATION_OF_PEPTIDE_ANTIGEN	APM	Go Biological Process - C5
GOBP_REGULATION_OF_ANTIGEN_PROCESSING_AND_PRESENTATION_OF_PEPTIDE_OR_POLYSACCHARIDE_ANTIGEN_VIA_MHC_CLASS_II	APM	Go Biological Process - C5
REACTOME_ANTIGEN_PRESENTATION_FOLDI NG_ASSEMBLY_AND_PEPTIDE_LOADING_OF_ CLASS_I_MHC	APM	Reactome - C2
REACTOME_ANTIGEN_PROCESSING_CROSS_P RESENTATION	APM	Reactome - C2
REACTOME_ANTIGEN_PROCESSING_UBIQUIT INATION_PROTEASOME_DEGRADATION	APM	Reactome - C2
REACTOME_CLASS_I_MHC_MEDIATED_ANTIGEN_PROCESSING_PRESENTATION	APM	Reactome - C2
REACTOME_CLASS_I_PEROXISOMAL_MEMBRANE_PROTEIN_IMPORT	APM	Reactome - C2
REACTOME_MHC_CLASS_II_ANTIGEN_PRESENTATION	APM	Reactome - C2
BIOCARTA_MHC_PATHWAY	APM	Biocarta
BIOCARTA_PROTEASOME_PATHWAY	APM	Biocarta
KEGG_PROTEIN_EXPORT	APM	KEGG - C2
KEGG_SNARE_INTERACTIONS_IN_VESICULA R_TRANSPORT	APM	KEGG - C2
KEGG_UBIQUITIN_MEDIATED_PROTEOLYSIS	APM	KEGG - C2
KEGG_PROTEASOME	APM	KEGG - C2
KEGG_RNA_DEGRADATION	APM	KEGG - C2
KEGG_ANTIGEN_PROCESSING_AND_PRESENT ATION	APM	KEGG - C2

### Sheet: Suppl Table S12
Supplementary Table S12: Immune-relevant pathways enriched in PCa cells
Cell line	ID	EnrichmentScore	NES	pvalue	p.adjust	setSize
DU145	KEGG_SYSTEMIC_LUPUS_ERYTHEMATOSUS	0.78082	2.87385	0	0	113	Immune
	REACTOME_COMPLEMENT_CASCADE	-0.612634	-2.15062	3.5e-06	0.00029	49	Immune
	GOBP_NEGATIVE_REGULATION_OF_IMMUNE_SYSTEM_PROCESS	-0.337393	-1.5756	8.5e-06	0.00047	351	Immune
	GOBP_COMPLEMENT_ACTIVATION	-0.581136	-2.0536	3.1e-05	0.00131	48	Immune
	GOBP_REGULATION_OF_IMMUNE_RESPONSE	-0.27979	-1.3546	6.8e-05	0.00225	700	Immune
	GOBP_AUTOPHAGOSOME_MATURATION	-0.503362	-1.82159	0.00058	0.01601	60	Immune
	WP_COMPLEMENT_ACTIVATION	-0.728665	-1.94824	0.00092	0.01962	15	Immune
	GOBP_ACTIVATION_OF_IMMUNE_RESPONSE	-0.318804	-1.45409	0.00103	0.01962	267	Immune
	HALLMARK_TGF_BETA_SIGNALING	-0.484823	-1.73679	0.00124	0.01962	54	Immune
	WP_AUTOPHAGY	-0.585332	-1.86305	0.00129	0.01962	30	Immune
	GOBP_AUTOPHAGOSOME_ORGANIZATION	-0.396278	-1.60829	0.0013	0.01962	109	Immune
	GOBP_INNATE_IMMUNE_RESPONSE	-0.255129	-1.22896	0.0015	0.0208	633	Immune
	GOBP_IMMUNE_RESPONSE_REGULATING_SIGNALING_PATHWAY	-0.283347	-1.32539	0.00246	0.03143	369	Immune
	GOBP_REGULATION_OF_JNK_CASCADE	-0.366425	-1.54118	0.00306	0.03467	133	Immune
	KEGG_COMPLEMENT_AND_COAGULATION_CASCADES	-0.466293	-1.66764	0.00313	0.03467	57	Immune
	GOBP_POSITIVE_REGULATION_OF_FIBROBLAST_PROLIFERATI...	0.548496	1.71921	0.00347	0.03602	44	Immune
	REACTOME_ACTIVATION_OF_C3_AND_C5	-0.836609	-1.77616	0.00386	0.03678	7	Immune
	GOBP_POSITIVE_REGULATION_OF_AUTOPHAGY	-0.363443	-1.52845	0.00399	0.03678	131	Immune
	KEGG_TGF_BETA_SIGNALING_PATHWAY	-0.407965	-1.56526	0.0057	0.04982	81	Immune
	HALLMARK_INTERFERON_ALPHA_RESPONSE	-0.566855	-2.22252	1e-08	1.3e-06	96	Cytokine
	HALLMARK_INTERFERON_GAMMA_RESPONSE	-0.440349	-1.89065	1.3e-07	1.5e-05	186	Cytokine
	REACTOME_INTERLEUKIN_7_SIGNALING	0.737387	2.15151	4.4e-07	3.2e-05	33	Cytokine
	REACTOME_INTERFERON_GAMMA_SIGNALING	-0.45832	-1.79082	0.00024	0.0131	84	Cytokine
	REACTOME_INTERFERON_ALPHA_BETA_SIGNALING	-0.479887	-1.75616	0.00053	0.0232	60	Cytokine
	GOBP_RESPONSE_TO_INTERFERON_GAMMA	-0.404452	-1.62958	0.00067	0.02417	111	Cytokine
	GOBP_POSITIVE_REGULATION_OF_RESPONSE_TO_CYTOKINE_S...	-0.491588	-1.77513	0.00105	0.03128	56	Cytokine
	WP_CHEMOKINE_SIGNALING_PATHWAY	-0.372819	-1.55617	0.00115	0.03128	142	Cytokine
	GOBP_CELLULAR_RESPONSE_TO_INTERFERON_GAMMA	-0.402344	-1.57877	0.00212	0.04913	92	Cytokine
	GOBP_INTERLEUKIN_6_MEDIATED_SIGNALING_PATHWAY	-0.6455	-1.84625	0.00241	0.04913	21	Cytokine
	GOBP_RESPONSE_TO_INTERLEUKIN_1	-0.380973	-1.5264	0.00249	0.04913	109	Cytokine
	REACTOME_MHC_CLASS_II_ANTIGEN_PRESENTATION	0.514583	1.89257	7.2e-06	0.00026	120	APM
	KEGG_PROTEASOME	0.626173	1.95673	0.00014	0.00256	42	APM
	BIOCARTA_PROTEASOME_PATHWAY	0.699862	1.83249	0.00174	0.02084	19	APM
	REACTOME_ANTIGEN_PROCESSING_CROSS_PRESENTATION	0.428715	1.55403	0.00235	0.02117	105	APM
22Rv1	KEGG_SYSTEMIC_LUPUS_ERYTHEMATOSUS	0.766308	2.89267	0	0	111	Immune
	REACTOME_FCERI_MEDIATED_NF_KB_ACTIVATION	0.552407	2.00179	1.29e-06	0.00010619	85	Immune
	GOBP_REGULATION_OF_JNK_CASCADE	-0.401563	-1.61987	0.0007818	0.0429992	130	Immune
	GOBP_CYTOKINE_MEDIATED_SIGNALING_PATHWAY	-0.344706	-1.57194	9.71e-06	0.00214524	382	Cytokine
	GOBP_CYTOKINE_PRODUCTION	-0.293182	-1.3983	4.089e-05	0.00451854	666	Cytokine
	WP_INTERFERON_TYPE_I_SIGNALING_PATHWAYS	-0.542861	-1.86187	0.00014993	0.0102548	53	Cytokine
	REACTOME_INTERLEUKIN_1_SIGNALING	0.462255	1.72561	0.00018561	0.0102548	100	Cytokine
	REACTOME_INTERLEUKIN_1_FAMILY_SIGNALING	0.418365	1.62069	0.00065441	0.0289248	129	Cytokine
	WP_IL2_SIGNALING_PATHWAY	-0.549414	-1.81629	0.00085845	0.0316197	41	Cytokine
	WP_IL5_SIGNALING_PATHWAY	-0.554135	-1.77857	0.00104337	0.0329408	38	Cytokine
	WP_CHEMOKINE_SIGNALING_PATHWAY	-0.374104	-1.50965	0.00141629	0.0391251	139	Cytokine
	REACTOME_ANTIGEN_PROCESSING_CROSS_PRESENTATION	0.633127	2.35933	0	0	99	APM
	KEGG_PROTEASOME	0.764142	2.41907	0	0	43	APM
	BIOCARTA_PROTEASOME_PATHWAY	0.797673	2.13633	4.08e-06	4.9e-05	19	APM
	KEGG_PROTEIN_EXPORT	0.74322	2.09138	3.063e-05	0.00027567	23	APM
	REACTOME_ANTIGEN_PRESENTATION_FOLDING_ASSEMBLY_AND...	0.646902	1.83927	0.00092019	0.00662534	25	APM
Myc_CaP	GOBP_AUTOPHAGY_OF_MITOCHONDRION	-0.531561	-2.32681	1e-08	1.03e-06	84	Immune
	GOBP_AUTOPHAGOSOME_ORGANIZATION	-0.474934	-2.18638	2e-08	1.28e-06	104	Immune
	REACTOME_AUTOPHAGY	-0.431132	-2.07704	2e-08	1.28e-06	137	Immune
	GOBP_AUTOPHAGOSOME_MATURATION	-0.575191	-2.38638	1.4e-07	5.87e-06	57	Immune
	BIOCARTA_TGFB_PATHWAY	-0.677563	-2.18274	0.00013405	0.00434307	19	Immune
	WP_TGFBETA_SIGNALING_PATHWAY	-0.344042	-1.61527	0.0002199	0.00593718	125	Immune
	GOBP_AUTOPHAGY_OF_NUCLEUS	-0.703303	-2.17088	0.00030155	0.00697864	16	Immune
	GOBP_POSITIVE_REGULATION_OF_AUTOPHAGY	-0.333956	-1.56792	0.00043441	0.00879677	125	Immune
	KEGG_TOLL_LIKE_RECEPTOR_SIGNALING_PATHWAY	-0.354822	-1.58017	0.0012569	0.0226241	82	Immune
	WP_CANONICAL_AND_NONCANONICAL_TGFB_SIGNALING	-0.625746	-1.93067	0.00194083	0.0314414	17	Immune
	GOBP_REGULATION_OF_JNK_CASCADE	-0.309362	-1.48555	0.00237937	0.033188	132	Immune
	REACTOME_ACTIVATION_OF_IRF3_IRF7_MEDIATED_BY_TBK1_...	-0.615343	-1.89857	0.00245837	0.033188	17	Immune
	GOBP_TYPE_2_IMMUNE_RESPONSE	-0.503721	-1.77026	0.00337402	0.0409563	27	Immune
	GOBP_POSITIVE_REGULATION_OF_FIBROBLAST_GROWTH_FACT...	-0.785757	-1.9218	0.00353943	0.0409563	7	Immune
	WP_IL18_SIGNALING_PATHWAY	-0.307831	-1.5594	2.78e-06	0.00059996	239	Cytokine
	GOBP_INTERLEUKIN_1_PRODUCTION	-0.405887	-1.80574	9.311e-05	0.010056	85	Cytokine
	REACTOME_MHC_CLASS_II_ANTIGEN_PRESENTATION	-0.365089	-1.70859	0.0002042	0.0034226	103	APM
	GOBP_ANTIGEN_PROCESSING_AND_PRESENTATION_OF_PEPTID...	-0.492537	-1.9851	0.00035471	0.0034226	45	APM
	GOBP_ANTIGEN_PROCESSING_AND_PRESENTATION_OF_EXOGEN...	-0.577401	-2.1876	0.00037336	0.0034226	30	APM
	KEGG_UBIQUITIN_MEDIATED_PROTEOLYSIS	-0.335872	-1.62712	0.00040266	0.0034226	129	APM
	GOBP_ANTIGEN_PROCESSING_AND_PRESENTATION	-0.39582	-1.79076	0.0006024	0.0037959	78	APM
	REACTOME_ANTIGEN_PROCESSING_CROSS_PRESENTATION	-0.355744	-1.63735	0.00066986	0.0037959	99	APM
	GOBP_ANTIGEN_PROCESSING_AND_PRESENTATION_VIA_MHC_C...	-0.789652	-2.04847	0.00086852	0.00421854	9	APM
	REACTOME_ANTIGEN_PRESENTATION_FOLDING_ASSEMBLY_AND...	-0.540145	-1.96472	0.00180559	0.00767375	25	APM
	GOBP_ANTIGEN_PROCESSING_AND_PRESENTATION_OF_PEPTID...	-0.521022	-1.89516	0.00328946	0.0124268	25	APM
	GOBP_ANTIGEN_PROCESSING_AND_PRESENTATION_OF_EXOGEN...	-0.619527	-1.96509	0.00427232	0.0145259	17	APM
	GOBP_ANTIGEN_PROCESSING_AND_PRESENTATION_OF_ENDOGE...	-0.53729	-1.74091	0.00839576	0.0259505	18	APM
	GOBP_ANTIGEN_PROCESSING_AND_PRESENTATION_OF_PEPTID...	-0.49722	-1.72144	0.016394	0.0458294	22	APM
	GOBP_ANTIGEN_PROCESSING_AND_PRESENTATION_OF_ENDOGE...	-0.564391	-1.759	0.017523	0.0458294	16	APM
